# Functional characterization of pathway inhibitors for the ubiquitin-proteasome system (UPS) as tool compounds for CRBN and VHL-mediated targeted protein degradation

**DOI:** 10.1101/2024.06.12.598610

**Authors:** Martin P. Schwalm, Amelie Menge, Lewis Elson, Francesco A. Greco, Matthew B. Robers, Susanne Müller, Stefan Knapp

## Abstract

Small molecule degraders such as PROteolysis TArgeting Chimeras (PROTACs) or molecular glues are new modalities for drug development and important tools for target validation. Both modalities recruit an E3 ubiquitin ligase to a protein of interest (POI) either via two independent, but linked ligands (PROTACs) or through binding of a small molecule that alters the E3 binding surface to recruit a neo-substrate (molecular glues). If optimized appropriately, both modalities result in the degradation of the POI. Due to the complexity of the induced multistep degradation process, controls for degrader evaluation are critical and they are commonly used in the literature. However, comparative studies and evaluation of cellular potencies of these control compounds and their appropriate uses have not been published so far. Additionally, the high diversity of mechanisms requires diverse small molecule controls to ensure appropriate inhibition of the investigated system while keeping potential cellular toxicity and unintended effects on cellular pathways as low as possible. Here, we scrutinized a diverse set of ubiquitin pathway inhibitors and evaluated their potency and utility within the CRBN and VHL mediated POI degradation pathway. We used the HiBiT system to measure the levels of target rescue after treatment with control compounds. Additionally, cell health was investigated using a multiplex high content assay. This assay panel allows us to determine non-toxic effective concentrations for control experiments and to perform rescue experiments in the absence of cellular toxicity, which has a profound effect on target degradation by ubiquitin-dependent and -independent pathways.

## Supplemental Table 4 for "Functional characterization of pathway inhibitors for the ubiquitin-proteasome system (UPS) as tool compounds for CRBN and VHL-mediated targeted protein degradation"

### Sheet: Multiplex
compound name	experimental type	concentration [µM]	timepoint in hours	investigated cell line	biological duplicate	total cell count per well	normalized cell count per well	Hoechst High Intensity Objects (%)	healthy nuclei (%)	fragmented nuclei (%)	pyknosed nuclei (%)	cells without disrupting tubulin structure (%)	cells disrupting tubulin structure (%)	mitochondrial mass not affected (%)	mitochondrial mass affected (%)	membrane intact (%)	membrane permeablized (%)	DMSO (control) total cell count	DMSO (control) Hoechst High Intensity Objects (%)	DMSO (control) healthy nuclei (%)	DMSO (control) fragmented nuclei (%)	DMSO (control) pyknosed nuclei (%)	DMSO (control) without disrupting tubulin structure (%)	DMSO (control) disrupting tubulin structure (%)	DMSO (control) mitochondrial mass not affected (%)	DMSO (control) mitochondrial mass affected (%)	DMSO (control) membrane intact (%)	DMSO (control) membrane permeabilized (%)
Bortezomib	test experiment	0.0025	1	HEK293T	1	281	0.821157	0.0960854	0.862205	0.0944882	0.0433071	0.940639	0.0593607	0.762557	0.237443	0.995434	0.00456621	342.2	0.0405163	0.867631	0.0647222	0.0676467	0.933296	0.066704	0.773957	0.226043	0.997681	0.00231917
Bortezomib	test experiment	0.0025	1	HEK293T	2	248	0.763312	0.0282258	0.904564	0.0207469	0.0746888	0.917431	0.0825688	0.697248	0.302752	1	0	324.9	0.0304017	0.8726	0.0503726	0.0770275	0.924432	0.0755684	0.774376	0.225624	0.998845	0.00115467
Bortezomib	test experiment	0.005	1	HEK293T	1	269	0.78609	0.0297398	0.881226	0.0191571	0.0996169	0.934783	0.0652174	0.695652	0.304348	1	0	342.2	0.0405163	0.867631	0.0647222	0.0676467	0.933296	0.066704	0.773957	0.226043	0.997681	0.00231917
Bortezomib	test experiment	0.005	1	HEK293T	2	314	0.966451	0.0382166	0.933775	0.0298013	0.0364238	0.914894	0.0851064	0.72695	0.27305	1	0	324.9	0.0304017	0.8726	0.0503726	0.0770275	0.924432	0.0755684	0.774376	0.225624	0.998845	0.00115467
Bortezomib	test experiment	0.01	1	HEK293T	1	254	0.742256	0.0354331	0.902041	0.0408163	0.0571429	0.959276	0.040724	0.819005	0.180995	1	0	342.2	0.0405163	0.867631	0.0647222	0.0676467	0.933296	0.066704	0.773957	0.226043	0.997681	0.00231917
Bortezomib	test experiment	0.01	1	HEK293T	2	325	1.00031	0.0646154	0.819079	0.0986842	0.0822368	0.907631	0.0923695	0.795181	0.204819	1	0	324.9	0.0304017	0.8726	0.0503726	0.0770275	0.924432	0.0755684	0.774376	0.225624	0.998845	0.00115467
Bortezomib	test experiment	0.025	1	HEK293T	1	237	0.692577	0.0464135	0.889381	0.0530973	0.0575221	0.955224	0.0447761	0.721393	0.278607	1	0	342.2	0.0405163	0.867631	0.0647222	0.0676467	0.933296	0.066704	0.773957	0.226043	0.997681	0.00231917
Bortezomib	test experiment	0.025	1	HEK293T	2	332	1.02185	0.0240964	0.895062	0.0462963	0.058642	0.917241	0.0827586	0.758621	0.241379	1	0	324.9	0.0304017	0.8726	0.0503726	0.0770275	0.924432	0.0755684	0.774376	0.225624	0.998845	0.00115467
Bortezomib	test experiment	0.075	1	HEK293T	1	198	0.578609	0.0454545	0.867725	0.0529101	0.0793651	0.932927	0.0670732	0.780488	0.219512	1	0	342.2	0.0405163	0.867631	0.0647222	0.0676467	0.933296	0.066704	0.773957	0.226043	0.997681	0.00231917
Bortezomib	test experiment	0.075	1	HEK293T	2	277	0.85257	0.0288809	0.94052	0.0185874	0.0408922	0.913043	0.0869565	0.750988	0.249012	0.996047	0.00395257	324.9	0.0304017	0.8726	0.0503726	0.0770275	0.924432	0.0755684	0.774376	0.225624	0.998845	0.00115467
Bortezomib	test experiment	0.15	1	HEK293T	1	255	0.745178	0.0352941	0.853659	0.0650407	0.0813008	0.880952	0.119048	0.690476	0.309524	1	0	342.2	0.0405163	0.867631	0.0647222	0.0676467	0.933296	0.066704	0.773957	0.226043	0.997681	0.00231917
Bortezomib	test experiment	0.15	1	HEK293T	2	259	0.797168	0.027027	0.904762	0.0277778	0.0674603	0.934211	0.0657895	0.723684	0.276316	1	0	324.9	0.0304017	0.8726	0.0503726	0.0770275	0.924432	0.0755684	0.774376	0.225624	0.998845	0.00115467
Bortezomib	test experiment	0.5	1	HEK293T	1	213	0.622443	0.0234742	0.889423	0.0576923	0.0528846	0.913514	0.0864865	0.816216	0.183784	1	0	342.2	0.0405163	0.867631	0.0647222	0.0676467	0.933296	0.066704	0.773957	0.226043	0.997681	0.00231917
Bortezomib	test experiment	0.5	1	HEK293T	2	295	0.907972	0.020339	0.858131	0.0622837	0.0795848	0.939516	0.0604839	0.689516	0.310484	0.995968	0.00403226	324.9	0.0304017	0.8726	0.0503726	0.0770275	0.924432	0.0755684	0.774376	0.225624	0.998845	0.00115467
Bortezomib	test experiment	1	1	HEK293T	1	251	0.733489	0.0318725	0.876543	0.0411523	0.0823045	0.943662	0.056338	0.774648	0.225352	1	0	342.2	0.0405163	0.867631	0.0647222	0.0676467	0.933296	0.066704	0.773957	0.226043	0.997681	0.00231917
Bortezomib	test experiment	1	1	HEK293T	2	268	0.824869	0.0373134	0.906977	0.0348837	0.0581395	0.935897	0.0641026	0.764957	0.235043	1	0	324.9	0.0304017	0.8726	0.0503726	0.0770275	0.924432	0.0755684	0.774376	0.225624	0.998845	0.00115467
Bortezomib	test experiment	2.5	1	HEK293T	1	207	0.604909	0.0531401	0.867347	0.0510204	0.0816327	0.970588	0.0294118	0.882353	0.117647	0.994118	0.00588235	342.2	0.0405163	0.867631	0.0647222	0.0676467	0.933296	0.066704	0.773957	0.226043	0.997681	0.00231917
Bortezomib	test experiment	2.5	1	HEK293T	2	273	0.840259	0.021978	0.88764	0.0486891	0.0636704	0.911392	0.0886076	0.7173	0.2827	1	0	324.9	0.0304017	0.8726	0.0503726	0.0770275	0.924432	0.0755684	0.774376	0.225624	0.998845	0.00115467
Bortezomib	test experiment	10	1	HEK293T	1	343	1.00234	0.0145773	0.89645	0.035503	0.0680473	0.943894	0.0561056	0.815182	0.184818	0.9967	0.00330033	342.2	0.0405163	0.867631	0.0647222	0.0676467	0.933296	0.066704	0.773957	0.226043	0.997681	0.00231917
Bortezomib	test experiment	10	1	HEK293T	2	308	0.947984	0.012987	0.934211	0.0164474	0.0493421	0.943662	0.056338	0.774648	0.225352	1	0	324.9	0.0304017	0.8726	0.0503726	0.0770275	0.924432	0.0755684	0.774376	0.225624	0.998845	0.00115467
Bortezomib	test experiment	0.0025	4	HEK293T	1	229	0.675118	0.0436681	0.917808	0.0273973	0.0547945	0.845771	0.154229	0.820896	0.179104	1	0	339.2	0.0430259	0.875834	0.0594889	0.0646772	0.901728	0.0982718	0.758577	0.241423	0.996724	0.00327551
Bortezomib	test experiment	0.0025	4	HEK293T	2	239	0.710886	0.0209205	0.893162	0.042735	0.0641026	0.947368	0.0526316	0.813397	0.186603	1	0	336.2	0.0308868	0.881223	0.050192	0.0685853	0.895004	0.104996	0.770269	0.229731	0.998496	0.00150409
Bortezomib	test experiment	0.005	4	HEK293T	1	318	0.9375	0.091195	0.788927	0.141869	0.0692042	0.907895	0.0921053	0.850877	0.149123	0.995614	0.00438596	339.2	0.0430259	0.875834	0.0594889	0.0646772	0.901728	0.0982718	0.758577	0.241423	0.996724	0.00327551
Bortezomib	test experiment	0.005	4	HEK293T	2	321	0.954789	0.0155763	0.898734	0.0506329	0.0506329	0.919014	0.0809859	0.792254	0.207746	1	0	336.2	0.0308868	0.881223	0.050192	0.0685853	0.895004	0.104996	0.770269	0.229731	0.998496	0.00150409
Bortezomib	test experiment	0.01	4	HEK293T	1	243	0.716392	0.0164609	0.903766	0.0251046	0.0711297	0.87037	0.12963	0.865741	0.134259	0.990741	0.00925926	339.2	0.0430259	0.875834	0.0594889	0.0646772	0.901728	0.0982718	0.758577	0.241423	0.996724	0.00327551
Bortezomib	test experiment	0.01	4	HEK293T	2	314	0.933968	0.11465	0.834532	0.0863309	0.0791367	0.896552	0.103448	0.814655	0.185345	0.991379	0.00862069	336.2	0.0308868	0.881223	0.050192	0.0685853	0.895004	0.104996	0.770269	0.229731	0.998496	0.00150409
Bortezomib	test experiment	0.025	4	HEK293T	1	215	0.633844	0.0418605	0.893204	0.038835	0.0679612	0.896739	0.103261	0.842391	0.157609	1	0	339.2	0.0430259	0.875834	0.0594889	0.0646772	0.901728	0.0982718	0.758577	0.241423	0.996724	0.00327551
Bortezomib	test experiment	0.025	4	HEK293T	2	329	0.978584	0.0364742	0.914826	0.0252366	0.0599369	0.903448	0.0965517	0.810345	0.189655	1	0	336.2	0.0308868	0.881223	0.050192	0.0685853	0.895004	0.104996	0.770269	0.229731	0.998496	0.00150409
Bortezomib	test experiment	0.075	4	HEK293T	1	204	0.601415	0.0245098	0.884422	0.0502513	0.0653266	0.914773	0.0852273	0.886364	0.113636	1	0	339.2	0.0430259	0.875834	0.0594889	0.0646772	0.901728	0.0982718	0.758577	0.241423	0.996724	0.00327551
Bortezomib	test experiment	0.075	4	HEK293T	2	274	0.814991	0.0328467	0.890566	0.0415094	0.0679245	0.911017	0.0889831	0.809322	0.190678	0.995763	0.00423729	336.2	0.0308868	0.881223	0.050192	0.0685853	0.895004	0.104996	0.770269	0.229731	0.998496	0.00150409
Bortezomib	test experiment	0.15	4	HEK293T	1	274	0.807783	0.0620438	0.871595	0.0505837	0.077821	0.825893	0.174107	0.816964	0.183036	1	0	339.2	0.0430259	0.875834	0.0594889	0.0646772	0.901728	0.0982718	0.758577	0.241423	0.996724	0.00327551
Bortezomib	test experiment	0.15	4	HEK293T	2	245	0.728733	0.0122449	0.904959	0.0247934	0.0702479	0.885845	0.114155	0.83105	0.16895	1	0	336.2	0.0308868	0.881223	0.050192	0.0685853	0.895004	0.104996	0.770269	0.229731	0.998496	0.00150409
Bortezomib	test experiment	0.5	4	HEK293T	1	211	0.622052	0.0473934	0.900498	0.0547264	0.0447761	0.900552	0.0994475	0.867403	0.132597	0.994475	0.00552486	339.2	0.0430259	0.875834	0.0594889	0.0646772	0.901728	0.0982718	0.758577	0.241423	0.996724	0.00327551
Bortezomib	test experiment	0.5	4	HEK293T	2	299	0.889352	0.0167224	0.904762	0.0510204	0.0442177	0.909774	0.0902256	0.842105	0.157895	1	0	336.2	0.0308868	0.881223	0.050192	0.0685853	0.895004	0.104996	0.770269	0.229731	0.998496	0.00150409
Bortezomib	test experiment	1	4	HEK293T	1	258	0.760613	0.0232558	0.861111	0.0833333	0.0555556	0.953917	0.0460829	0.870968	0.129032	1	0	339.2	0.0430259	0.875834	0.0594889	0.0646772	0.901728	0.0982718	0.758577	0.241423	0.996724	0.00327551
Bortezomib	test experiment	1	4	HEK293T	2	281	0.835812	0.0213523	0.865455	0.0618182	0.0727273	0.911765	0.0882353	0.878151	0.121849	0.991597	0.00840336	336.2	0.0308868	0.881223	0.050192	0.0685853	0.895004	0.104996	0.770269	0.229731	0.998496	0.00150409
Bortezomib	test experiment	2.5	4	HEK293T	1	206	0.607311	0.0242718	0.850746	0.0547264	0.0945274	0.94152	0.0584795	0.912281	0.0877193	1	0	339.2	0.0430259	0.875834	0.0594889	0.0646772	0.901728	0.0982718	0.758577	0.241423	0.996724	0.00327551
Bortezomib	test experiment	2.5	4	HEK293T	2	274	0.814991	0.0255474	0.921348	0.0337079	0.0449438	0.926829	0.0731707	0.833333	0.166667	0.995935	0.00406504	336.2	0.0308868	0.881223	0.050192	0.0685853	0.895004	0.104996	0.770269	0.229731	0.998496	0.00150409
Bortezomib	test experiment	10	4	HEK293T	1	327	0.964033	0.0214067	0.896875	0.028125	0.075	0.926829	0.0731707	0.857143	0.142857	0.993031	0.00696864	339.2	0.0430259	0.875834	0.0594889	0.0646772	0.901728	0.0982718	0.758577	0.241423	0.996724	0.00327551
Bortezomib	test experiment	10	4	HEK293T	2	310	0.92207	0.00967742	0.90228	0.0423453	0.0553746	0.902527	0.0974729	0.815884	0.184116	1	0	336.2	0.0308868	0.881223	0.050192	0.0685853	0.895004	0.104996	0.770269	0.229731	0.998496	0.00150409
Bortezomib	test experiment	0.0025	6	HEK293T	1	215	0.593595	0.0325581	0.908654	0.0528846	0.0384615	0.904762	0.0952381	0.851852	0.148148	1	0	362.2	0.0403505	0.897955	0.0495197	0.0525256	0.903664	0.0963363	0.743369	0.256631	0.995186	0.00481449
Bortezomib	test experiment	0.0025	6	HEK293T	2	260	0.734256	0.0307692	0.888889	0.047619	0.0634921	0.901786	0.0982143	0.776786	0.223214	1	0	354.1	0.0354097	0.908776	0.0385971	0.0526268	0.898161	0.101839	0.770902	0.229098	0.998565	0.00143468
Bortezomib	test experiment	0.005	6	HEK293T	1	349	0.963556	0.0687679	0.8	0.132308	0.0676923	0.911538	0.0884615	0.788462	0.211538	0.992308	0.00769231	362.2	0.0403505	0.897955	0.0495197	0.0525256	0.903664	0.0963363	0.743369	0.256631	0.995186	0.00481449
Bortezomib	test experiment	0.005	6	HEK293T	2	336	0.948884	0.0178571	0.942424	0.0333333	0.0242424	0.92926	0.0707395	0.797428	0.202572	0.996785	0.00321543	354.1	0.0354097	0.908776	0.0385971	0.0526268	0.898161	0.101839	0.770902	0.229098	0.998565	0.00143468
Bortezomib	test experiment	0.01	6	HEK293T	1	246	0.679183	0.0121951	0.851852	0.0617284	0.0864198	0.898551	0.101449	0.874396	0.125604	0.995169	0.00483092	362.2	0.0403505	0.897955	0.0495197	0.0525256	0.903664	0.0963363	0.743369	0.256631	0.995186	0.00481449
Bortezomib	test experiment	0.01	6	HEK293T	2	331	0.934764	0.060423	0.848875	0.0868167	0.0643087	0.943182	0.0568182	0.871212	0.128788	0.996212	0.00378788	354.1	0.0354097	0.908776	0.0385971	0.0526268	0.898161	0.101839	0.770902	0.229098	0.998565	0.00143468
Bortezomib	test experiment	0.025	6	HEK293T	1	244	0.673661	0.0286885	0.877637	0.0548523	0.0675105	0.889423	0.110577	0.855769	0.144231	0.990385	0.00961538	362.2	0.0403505	0.897955	0.0495197	0.0525256	0.903664	0.0963363	0.743369	0.256631	0.995186	0.00481449
Bortezomib	test experiment	0.025	6	HEK293T	2	329	0.929116	0.0364742	0.895899	0.0378549	0.0662461	0.897887	0.102113	0.834507	0.165493	0.992958	0.00704225	354.1	0.0354097	0.908776	0.0385971	0.0526268	0.898161	0.101839	0.770902	0.229098	0.998565	0.00143468
Bortezomib	test experiment	0.075	6	HEK293T	1	202	0.557703	0.0049505	0.855721	0.0746269	0.0696517	0.854651	0.145349	0.854651	0.145349	1	0	362.2	0.0403505	0.897955	0.0495197	0.0525256	0.903664	0.0963363	0.743369	0.256631	0.995186	0.00481449
Bortezomib	test experiment	0.075	6	HEK293T	2	278	0.785089	0.0143885	0.890511	0.0364964	0.0729927	0.881148	0.118852	0.848361	0.151639	1	0	354.1	0.0354097	0.908776	0.0385971	0.0526268	0.898161	0.101839	0.770902	0.229098	0.998565	0.00143468
Bortezomib	test experiment	0.15	6	HEK293T	1	267	0.737162	0.0411985	0.859375	0.0664062	0.0742188	0.85	0.15	0.863636	0.136364	0.995455	0.00454545	362.2	0.0403505	0.897955	0.0495197	0.0525256	0.903664	0.0963363	0.743369	0.256631	0.995186	0.00481449
Bortezomib	test experiment	0.15	6	HEK293T	2	258	0.728608	0.00775194	0.917969	0.0234375	0.0585938	0.868085	0.131915	0.770213	0.229787	1	0	354.1	0.0354097	0.908776	0.0385971	0.0526268	0.898161	0.101839	0.770902	0.229098	0.998565	0.00143468
Bortezomib	test experiment	0.5	6	HEK293T	1	220	0.607399	0.0181818	0.898148	0.0509259	0.0509259	0.891753	0.108247	0.824742	0.175258	0.989691	0.0103093	362.2	0.0403505	0.897955	0.0495197	0.0525256	0.903664	0.0963363	0.743369	0.256631	0.995186	0.00481449
Bortezomib	test experiment	0.5	6	HEK293T	2	300	0.847218	0.0266667	0.863014	0.0513699	0.0856164	0.896825	0.103175	0.785714	0.214286	0.996032	0.00396825	354.1	0.0354097	0.908776	0.0385971	0.0526268	0.898161	0.101839	0.770902	0.229098	0.998565	0.00143468
Bortezomib	test experiment	1	6	HEK293T	1	261	0.720596	0.0114943	0.844961	0.0968992	0.0581395	0.889908	0.110092	0.802752	0.197248	0.995413	0.00458716	362.2	0.0403505	0.897955	0.0495197	0.0525256	0.903664	0.0963363	0.743369	0.256631	0.995186	0.00481449
Bortezomib	test experiment	1	6	HEK293T	2	278	0.785089	0.0251799	0.863469	0.0811808	0.0553506	0.880342	0.119658	0.820513	0.179487	0.995726	0.0042735	354.1	0.0354097	0.908776	0.0385971	0.0526268	0.898161	0.101839	0.770902	0.229098	0.998565	0.00143468
Bortezomib	test experiment	2.5	6	HEK293T	1	203	0.560464	0.0295567	0.878173	0.0456853	0.0761421	0.895954	0.104046	0.843931	0.156069	0.99422	0.00578035	362.2	0.0403505	0.897955	0.0495197	0.0525256	0.903664	0.0963363	0.743369	0.256631	0.995186	0.00481449
Bortezomib	test experiment	2.5	6	HEK293T	2	278	0.785089	0.028777	0.881481	0.0444444	0.0740741	0.865546	0.134454	0.794118	0.205882	1	0	354.1	0.0354097	0.908776	0.0385971	0.0526268	0.898161	0.101839	0.770902	0.229098	0.998565	0.00143468
Bortezomib	test experiment	10	6	HEK293T	1	309	0.85312	0.0323625	0.882943	0.0401338	0.0769231	0.924242	0.0757576	0.776515	0.223485	0.996212	0.00378788	362.2	0.0403505	0.897955	0.0495197	0.0525256	0.903664	0.0963363	0.743369	0.256631	0.995186	0.00481449
Bortezomib	test experiment	10	6	HEK293T	2	316	0.892403	0.028481	0.889251	0.0423453	0.0684039	0.879121	0.120879	0.739927	0.260073	1	0	354.1	0.0354097	0.908776	0.0385971	0.0526268	0.898161	0.101839	0.770902	0.229098	0.998565	0.00143468
Bortezomib	test experiment	0.0025	24	HEK293T	1	414	0.60438	0.0531401	0.946429	0.0306122	0.0229592	0.832884	0.167116	0.884097	0.115903	0.962264	0.0377358	685	0.0386648	0.93034	0.0500525	0.0196073	0.854031	0.145969	0.904861	0.0951392	0.965133	0.0348673
Bortezomib	test experiment	0.0025	24	HEK293T	2	487	0.699311	0.0246407	0.955789	0.0273684	0.0168421	0.881057	0.118943	0.894273	0.105727	0.960352	0.0396476	696.4	0.0334142	0.929445	0.0497939	0.0207609	0.867819	0.132181	0.911561	0.0884389	0.96984	0.0301598
Bortezomib	test experiment	0.005	24	HEK293T	1	545	0.79562	0.0605505	0.878906	0.0878906	0.0332031	0.848889	0.151111	0.855556	0.144444	0.953333	0.0466667	685	0.0386648	0.93034	0.0500525	0.0196073	0.854031	0.145969	0.904861	0.0951392	0.965133	0.0348673
Bortezomib	test experiment	0.005	24	HEK293T	2	544	0.78116	0.03125	0.946869	0.0379507	0.0151803	0.903808	0.0961924	0.883768	0.116232	0.941884	0.0581162	696.4	0.0334142	0.929445	0.0497939	0.0207609	0.867819	0.132181	0.911561	0.0884389	0.96984	0.0301598
Bortezomib	test experiment	0.01	24	HEK293T	1	282	0.411679	0.0177305	0.837545	0.0758123	0.0866426	0.706897	0.293103	0.762931	0.237069	0.974138	0.0258621	685	0.0386648	0.93034	0.0500525	0.0196073	0.854031	0.145969	0.904861	0.0951392	0.965133	0.0348673
Bortezomib	test experiment	0.01	24	HEK293T	2	412	0.591614	0.0776699	0.847368	0.0710526	0.0815789	0.723602	0.276398	0.757764	0.242236	0.97205	0.0279503	696.4	0.0334142	0.929445	0.0497939	0.0207609	0.867819	0.132181	0.911561	0.0884389	0.96984	0.0301598
Bortezomib	test experiment	0.025	24	HEK293T	1	252	0.367883	0.031746	0.885246	0.0286885	0.0860656	0.666667	0.333333	0.643519	0.356481	1	0	685	0.0386648	0.93034	0.0500525	0.0196073	0.854031	0.145969	0.904861	0.0951392	0.965133	0.0348673
Bortezomib	test experiment	0.025	24	HEK293T	2	330	0.473866	0.0575758	0.85209	0.0385852	0.109325	0.645283	0.354717	0.618868	0.381132	0.988679	0.0113208	696.4	0.0334142	0.929445	0.0497939	0.0207609	0.867819	0.132181	0.911561	0.0884389	0.96984	0.0301598
Bortezomib	test experiment	0.075	24	HEK293T	1	202	0.294891	0.0891089	0.875	0.0326087	0.0923913	0.571429	0.428571	0.614907	0.385093	0.993789	0.00621118	685	0.0386648	0.93034	0.0500525	0.0196073	0.854031	0.145969	0.904861	0.0951392	0.965133	0.0348673
Bortezomib	test experiment	0.075	24	HEK293T	2	276	0.396324	0.0905797	0.884462	0.0438247	0.0717131	0.59009	0.40991	0.540541	0.459459	0.990991	0.00900901	696.4	0.0334142	0.929445	0.0497939	0.0207609	0.867819	0.132181	0.911561	0.0884389	0.96984	0.0301598
Bortezomib	test experiment	0.15	24	HEK293T	1	240	0.350365	0.075	0.864865	0.0495495	0.0855856	0.541667	0.458333	0.520833	0.479167	0.994792	0.00520833	685	0.0386648	0.93034	0.0500525	0.0196073	0.854031	0.145969	0.904861	0.0951392	0.965133	0.0348673
Bortezomib	test experiment	0.15	24	HEK293T	2	244	0.350373	0.0819672	0.892857	0.0267857	0.0803571	0.505	0.495	0.565	0.435	0.995	0.005	696.4	0.0334142	0.929445	0.0497939	0.0207609	0.867819	0.132181	0.911561	0.0884389	0.96984	0.0301598
Bortezomib	test experiment	0.5	24	HEK293T	1	208	0.30365	0.0913462	0.830688	0.0687831	0.100529	0.484076	0.515924	0.675159	0.324841	0.987261	0.0127389	685	0.0386648	0.93034	0.0500525	0.0196073	0.854031	0.145969	0.904861	0.0951392	0.965133	0.0348673
Bortezomib	test experiment	0.5	24	HEK293T	2	285	0.409248	0.0947368	0.856589	0.0620155	0.0813953	0.438914	0.561086	0.533937	0.466063	0.9819	0.0180995	696.4	0.0334142	0.929445	0.0497939	0.0207609	0.867819	0.132181	0.911561	0.0884389	0.96984	0.0301598
Bortezomib	test experiment	1	24	HEK293T	1	238	0.347445	0.0756303	0.854545	0.0727273	0.0727273	0.462766	0.537234	0.553191	0.446809	0.978723	0.0212766	685	0.0386648	0.93034	0.0500525	0.0196073	0.854031	0.145969	0.904861	0.0951392	0.965133	0.0348673
Bortezomib	test experiment	1	24	HEK293T	2	264	0.379092	0.0530303	0.828	0.076	0.096	0.512077	0.487923	0.618357	0.381643	0.990338	0.00966184	696.4	0.0334142	0.929445	0.0497939	0.0207609	0.867819	0.132181	0.911561	0.0884389	0.96984	0.0301598
Bortezomib	test experiment	2.5	24	HEK293T	2	253	0.363297	0.146245	0.847222	0.0601852	0.0925926	0.382514	0.617486	0.448087	0.551913	0.983607	0.0163934	696.4	0.0334142	0.929445	0.0497939	0.0207609	0.867819	0.132181	0.911561	0.0884389	0.96984	0.0301598
Bortezomib	test experiment	2.5	24	HEK293T	1	187	0.272993	0.106952	0.832335	0.0658683	0.101796	0.366906	0.633094	0.532374	0.467626	0.985612	0.0143885	685	0.0386648	0.93034	0.0500525	0.0196073	0.854031	0.145969	0.904861	0.0951392	0.965133	0.0348673
Bortezomib	test experiment	10	24	HEK293T	2	309	0.443711	0.12945	0.843866	0.0594796	0.0966543	0.334802	0.665198	0.422907	0.577093	0.991189	0.00881057	696.4	0.0334142	0.929445	0.0497939	0.0207609	0.867819	0.132181	0.911561	0.0884389	0.96984	0.0301598
Bortezomib	test experiment	10	24	HEK293T	1	308	0.449635	0.0909091	0.821429	0.0892857	0.0892857	0.347826	0.652174	0.508696	0.491304	0.991304	0.00869565	685	0.0386648	0.93034	0.0500525	0.0196073	0.854031	0.145969	0.904861	0.0951392	0.965133	0.0348673
CSN5i-3	test experiment	0.0025	1	HEK293T	1	433	1.26534	0.0277136	0.931116	0.0356295	0.0332542	0.943878	0.0561224	0.729592	0.270408	1	0	342.2	0.0405163	0.867631	0.0647222	0.0676467	0.933296	0.066704	0.773957	0.226043	0.997681	0.00231917
CSN5i-3	test experiment	0.0025	1	HEK293T	2	461	1.4189	0.0281996	0.908482	0.0334821	0.0580357	0.928747	0.0712531	0.737101	0.262899	1	0	324.9	0.0304017	0.8726	0.0503726	0.0770275	0.924432	0.0755684	0.774376	0.225624	0.998845	0.00115467
CSN5i-3	test experiment	0.005	1	HEK293T	1	499	1.45821	0.0280561	0.915464	0.0391753	0.0453608	0.959459	0.0405405	0.763514	0.236486	1	0	342.2	0.0405163	0.867631	0.0647222	0.0676467	0.933296	0.066704	0.773957	0.226043	0.997681	0.00231917
CSN5i-3	test experiment	0.005	1	HEK293T	2	499	1.53586	0.0300601	0.915289	0.035124	0.0495868	0.943567	0.0564334	0.756208	0.243792	0.997743	0.00225734	324.9	0.0304017	0.8726	0.0503726	0.0770275	0.924432	0.0755684	0.774376	0.225624	0.998845	0.00115467
CSN5i-3	test experiment	0.01	1	HEK293T	1	439	1.28288	0.0250569	0.915888	0.046729	0.0373832	0.956633	0.0433673	0.821429	0.178571	1	0	342.2	0.0405163	0.867631	0.0647222	0.0676467	0.933296	0.066704	0.773957	0.226043	0.997681	0.00231917
CSN5i-3	test experiment	0.01	1	HEK293T	2	475	1.46199	0.0463158	0.916115	0.0551876	0.0286976	0.954217	0.0457831	0.746988	0.253012	0.99759	0.00240964	324.9	0.0304017	0.8726	0.0503726	0.0770275	0.924432	0.0755684	0.774376	0.225624	0.998845	0.00115467
CSN5i-3	test experiment	0.025	1	HEK293T	1	396	1.15722	0.0328283	0.890339	0.0574413	0.0522193	0.941349	0.058651	0.785924	0.214076	1	0	342.2	0.0405163	0.867631	0.0647222	0.0676467	0.933296	0.066704	0.773957	0.226043	0.997681	0.00231917
CSN5i-3	test experiment	0.025	1	HEK293T	2	528	1.62512	0.0208333	0.909091	0.0386847	0.0522244	0.948936	0.0510638	0.806383	0.193617	1	0	324.9	0.0304017	0.8726	0.0503726	0.0770275	0.924432	0.0755684	0.774376	0.225624	0.998845	0.00115467
CSN5i-3	test experiment	0.075	1	HEK293T	1	428	1.25073	0.0257009	0.896882	0.0479616	0.0551559	0.930481	0.0695187	0.786096	0.213904	0.994652	0.00534759	342.2	0.0405163	0.867631	0.0647222	0.0676467	0.933296	0.066704	0.773957	0.226043	0.997681	0.00231917
CSN5i-3	test experiment	0.075	1	HEK293T	2	534	1.64358	0.0318352	0.89942	0.0309478	0.0696325	0.907527	0.0924731	0.72043	0.27957	0.993548	0.00645161	324.9	0.0304017	0.8726	0.0503726	0.0770275	0.924432	0.0755684	0.774376	0.225624	0.998845	0.00115467
CSN5i-3	test experiment	0.15	1	HEK293T	1	424	1.23904	0.0259434	0.920097	0.0460048	0.0338983	0.928947	0.0710526	0.710526	0.289474	1	0	342.2	0.0405163	0.867631	0.0647222	0.0676467	0.933296	0.066704	0.773957	0.226043	0.997681	0.00231917
CSN5i-3	test experiment	0.15	1	HEK293T	2	468	1.44044	0.0235043	0.892779	0.04814	0.059081	0.919118	0.0808824	0.762255	0.237745	1	0	324.9	0.0304017	0.8726	0.0503726	0.0770275	0.924432	0.0755684	0.774376	0.225624	0.998845	0.00115467
CSN5i-3	test experiment	0.5	1	HEK293T	1	442	1.29164	0.0361991	0.875587	0.0539906	0.0704225	0.935657	0.0643432	0.75067	0.24933	1	0	342.2	0.0405163	0.867631	0.0647222	0.0676467	0.933296	0.066704	0.773957	0.226043	0.997681	0.00231917
CSN5i-3	test experiment	0.5	1	HEK293T	2	541	1.66513	0.0369686	0.919386	0.0307102	0.049904	0.920668	0.0793319	0.753653	0.246347	0.997912	0.00208768	324.9	0.0304017	0.8726	0.0503726	0.0770275	0.924432	0.0755684	0.774376	0.225624	0.998845	0.00115467
CSN5i-3	test experiment	1	1	HEK293T	1	397	1.16014	0.0176322	0.892308	0.0487179	0.0589744	0.908046	0.091954	0.778736	0.221264	1	0	342.2	0.0405163	0.867631	0.0647222	0.0676467	0.933296	0.066704	0.773957	0.226043	0.997681	0.00231917
CSN5i-3	test experiment	1	1	HEK293T	2	502	1.54509	0.0338645	0.907216	0.0309278	0.0618557	0.9	0.1	0.722727	0.277273	1	0	324.9	0.0304017	0.8726	0.0503726	0.0770275	0.924432	0.0755684	0.774376	0.225624	0.998845	0.00115467
CSN5i-3	test experiment	2.5	1	HEK293T	1	327	0.955582	0.030581	0.936909	0.0252366	0.0378549	0.892256	0.107744	0.794613	0.205387	0.989899	0.010101	342.2	0.0405163	0.867631	0.0647222	0.0676467	0.933296	0.066704	0.773957	0.226043	0.997681	0.00231917
CSN5i-3	test experiment	2.5	1	HEK293T	2	526	1.61896	0.0190114	0.899225	0.0387597	0.0620155	0.859914	0.140086	0.75	0.25	0.984914	0.0150862	324.9	0.0304017	0.8726	0.0503726	0.0770275	0.924432	0.0755684	0.774376	0.225624	0.998845	0.00115467
CSN5i-3	test experiment	10	1	HEK293T	1	237	0.692577	0.0379747	0.907895	0.0394737	0.0526316	0.637681	0.362319	0.84058	0.15942	0.956522	0.0434783	342.2	0.0405163	0.867631	0.0647222	0.0676467	0.933296	0.066704	0.773957	0.226043	0.997681	0.00231917
CSN5i-3	test experiment	10	1	HEK293T	2	469	1.44352	0.0277186	0.936404	0.0307018	0.0328947	0.662763	0.337237	0.709602	0.290398	0.98829	0.0117096	324.9	0.0304017	0.8726	0.0503726	0.0770275	0.924432	0.0755684	0.774376	0.225624	0.998845	0.00115467
CSN5i-3	test experiment	0.0025	4	HEK293T	1	459	1.35318	0.0283224	0.899103	0.0336323	0.0672646	0.890274	0.109726	0.745636	0.254364	1	0	339.2	0.0430259	0.875834	0.0594889	0.0646772	0.901728	0.0982718	0.758577	0.241423	0.996724	0.00327551
CSN5i-3	test experiment	0.0025	4	HEK293T	2	481	1.4307	0.033264	0.907527	0.0430108	0.0494624	0.919431	0.0805687	0.751185	0.248815	0.995261	0.00473934	336.2	0.0308868	0.881223	0.050192	0.0685853	0.895004	0.104996	0.770269	0.229731	0.998496	0.00150409
CSN5i-3	test experiment	0.005	4	HEK293T	1	493	1.45342	0.0365112	0.909474	0.0378947	0.0526316	0.909722	0.0902778	0.736111	0.263889	1	0	339.2	0.0430259	0.875834	0.0594889	0.0646772	0.901728	0.0982718	0.758577	0.241423	0.996724	0.00327551
CSN5i-3	test experiment	0.005	4	HEK293T	2	521	1.54967	0.0403071	0.892	0.044	0.064	0.881166	0.118834	0.782511	0.217489	1	0	336.2	0.0308868	0.881223	0.050192	0.0685853	0.895004	0.104996	0.770269	0.229731	0.998496	0.00150409
CSN5i-3	test experiment	0.01	4	HEK293T	1	472	1.39151	0.0148305	0.87957	0.0473118	0.0731183	0.93154	0.0684597	0.809291	0.190709	1	0	339.2	0.0430259	0.875834	0.0594889	0.0646772	0.901728	0.0982718	0.758577	0.241423	0.996724	0.00327551
CSN5i-3	test experiment	0.01	4	HEK293T	2	466	1.38608	0.0300429	0.913717	0.0353982	0.050885	0.893462	0.106538	0.753027	0.246973	0.995157	0.00484262	336.2	0.0308868	0.881223	0.050192	0.0685853	0.895004	0.104996	0.770269	0.229731	0.998496	0.00150409
CSN5i-3	test experiment	0.025	4	HEK293T	1	405	1.19399	0.037037	0.858974	0.0641026	0.0769231	0.922388	0.0776119	0.779104	0.220896	1	0	339.2	0.0430259	0.875834	0.0594889	0.0646772	0.901728	0.0982718	0.758577	0.241423	0.996724	0.00327551
CSN5i-3	test experiment	0.025	4	HEK293T	2	509	1.51398	0.0117878	0.906561	0.0377734	0.055666	0.894737	0.105263	0.79386	0.20614	1	0	336.2	0.0308868	0.881223	0.050192	0.0685853	0.895004	0.104996	0.770269	0.229731	0.998496	0.00150409
CSN5i-3	test experiment	0.075	4	HEK293T	1	399	1.1763	0.0325815	0.88342	0.0414508	0.0751295	0.856305	0.143695	0.733138	0.266862	0.994135	0.0058651	339.2	0.0430259	0.875834	0.0594889	0.0646772	0.901728	0.0982718	0.758577	0.241423	0.996724	0.00327551
CSN5i-3	test experiment	0.075	4	HEK293T	2	557	1.65675	0.0251346	0.928177	0.0276243	0.0441989	0.839286	0.160714	0.718254	0.281746	1	0	336.2	0.0308868	0.881223	0.050192	0.0685853	0.895004	0.104996	0.770269	0.229731	0.998496	0.00150409
CSN5i-3	test experiment	0.15	4	HEK293T	1	421	1.24116	0.064133	0.890863	0.0380711	0.071066	0.871795	0.128205	0.678063	0.321937	0.997151	0.002849	339.2	0.0430259	0.875834	0.0594889	0.0646772	0.901728	0.0982718	0.758577	0.241423	0.996724	0.00327551
CSN5i-3	test experiment	0.15	4	HEK293T	2	486	1.44557	0.0432099	0.875269	0.0430108	0.0817204	0.867322	0.132678	0.714988	0.285012	1	0	336.2	0.0308868	0.881223	0.050192	0.0685853	0.895004	0.104996	0.770269	0.229731	0.998496	0.00150409
CSN5i-3	test experiment	0.5	4	HEK293T	1	443	1.30601	0.0406321	0.898824	0.0352941	0.0658824	0.903141	0.0968586	0.777487	0.222513	1	0	339.2	0.0430259	0.875834	0.0594889	0.0646772	0.901728	0.0982718	0.758577	0.241423	0.996724	0.00327551
CSN5i-3	test experiment	0.5	4	HEK293T	2	551	1.63891	0.0399274	0.897921	0.0321361	0.0699433	0.888421	0.111579	0.696842	0.303158	0.995789	0.00421053	336.2	0.0308868	0.881223	0.050192	0.0685853	0.895004	0.104996	0.770269	0.229731	0.998496	0.00150409
CSN5i-3	test experiment	1	4	HEK293T	1	402	1.18514	0.0273632	0.887468	0.0230179	0.0895141	0.838617	0.161383	0.778098	0.221902	0.991354	0.00864553	339.2	0.0430259	0.875834	0.0594889	0.0646772	0.901728	0.0982718	0.758577	0.241423	0.996724	0.00327551
CSN5i-3	test experiment	1	4	HEK293T	2	473	1.4069	0.0422833	0.916115	0.0286976	0.0551876	0.860241	0.139759	0.701205	0.298795	0.992771	0.00722892	336.2	0.0308868	0.881223	0.050192	0.0685853	0.895004	0.104996	0.770269	0.229731	0.998496	0.00150409
CSN5i-3	test experiment	2.5	4	HEK293T	1	342	1.00825	0.0350877	0.890909	0.0181818	0.0909091	0.846939	0.153061	0.741497	0.258503	0.996599	0.00340136	339.2	0.0430259	0.875834	0.0594889	0.0646772	0.901728	0.0982718	0.758577	0.241423	0.996724	0.00327551
CSN5i-3	test experiment	2.5	4	HEK293T	2	502	1.49316	0.0378486	0.898551	0.0269151	0.0745342	0.774194	0.225806	0.735023	0.264977	0.993088	0.00691244	336.2	0.0308868	0.881223	0.050192	0.0685853	0.895004	0.104996	0.770269	0.229731	0.998496	0.00150409
CSN5i-3	test experiment	10	4	HEK293T	1	221	0.651533	0.0542986	0.818182	0.062201	0.119617	0.374269	0.625731	0.701754	0.298246	0.988304	0.0116959	339.2	0.0430259	0.875834	0.0594889	0.0646772	0.901728	0.0982718	0.758577	0.241423	0.996724	0.00327551
CSN5i-3	test experiment	10	4	HEK293T	2	445	1.32362	0.0269663	0.900693	0.0254042	0.073903	0.420513	0.579487	0.592308	0.407692	0.994872	0.00512821	336.2	0.0308868	0.881223	0.050192	0.0685853	0.895004	0.104996	0.770269	0.229731	0.998496	0.00150409
CSN5i-3	test experiment	0.0025	6	HEK293T	1	468	1.2921	0.00854701	0.890086	0.0452586	0.0646552	0.910412	0.0895884	0.784504	0.215496	0.997579	0.00242131	362.2	0.0403505	0.897955	0.0495197	0.0525256	0.903664	0.0963363	0.743369	0.256631	0.995186	0.00481449
CSN5i-3	test experiment	0.0025	6	HEK293T	2	560	1.58147	0.0375	0.940631	0.0241187	0.0352505	0.907298	0.0927022	0.779093	0.220907	0.994083	0.00591716	354.1	0.0354097	0.908776	0.0385971	0.0526268	0.898161	0.101839	0.770902	0.229098	0.998565	0.00143468
CSN5i-3	test experiment	0.005	6	HEK293T	1	554	1.52954	0.0288809	0.933086	0.0334572	0.0334572	0.910359	0.0896414	0.737052	0.262948	1	0	362.2	0.0403505	0.897955	0.0495197	0.0525256	0.903664	0.0963363	0.743369	0.256631	0.995186	0.00481449
CSN5i-3	test experiment	0.005	6	HEK293T	2	573	1.61819	0.0331588	0.904332	0.0469314	0.0487365	0.888224	0.111776	0.776447	0.223553	0.996008	0.00399202	354.1	0.0354097	0.908776	0.0385971	0.0526268	0.898161	0.101839	0.770902	0.229098	0.998565	0.00143468
CSN5i-3	test experiment	0.01	6	HEK293T	1	495	1.36665	0.0242424	0.906832	0.0372671	0.0559006	0.929224	0.0707763	0.799087	0.200913	0.995434	0.00456621	362.2	0.0403505	0.897955	0.0495197	0.0525256	0.903664	0.0963363	0.743369	0.256631	0.995186	0.00481449
CSN5i-3	test experiment	0.01	6	HEK293T	2	537	1.51652	0.0260708	0.931166	0.0344168	0.0344168	0.903491	0.0965092	0.767967	0.232033	0.989733	0.0102669	354.1	0.0354097	0.908776	0.0385971	0.0526268	0.898161	0.101839	0.770902	0.229098	0.998565	0.00143468
CSN5i-3	test experiment	0.025	6	HEK293T	1	416	1.14854	0.0360577	0.870324	0.0598504	0.0698254	0.931232	0.0687679	0.759312	0.240688	0.994269	0.00573066	362.2	0.0403505	0.897955	0.0495197	0.0525256	0.903664	0.0963363	0.743369	0.256631	0.995186	0.00481449
CSN5i-3	test experiment	0.025	6	HEK293T	2	603	1.70291	0.0248756	0.931973	0.0289116	0.0391156	0.879562	0.120438	0.808394	0.191606	0.998175	0.00182482	354.1	0.0354097	0.908776	0.0385971	0.0526268	0.898161	0.101839	0.770902	0.229098	0.998565	0.00143468
CSN5i-3	test experiment	0.075	6	HEK293T	1	435	1.20099	0.0436782	0.930288	0.0336538	0.0360577	0.881137	0.118863	0.713178	0.286822	0.98708	0.0129199	362.2	0.0403505	0.897955	0.0495197	0.0525256	0.903664	0.0963363	0.743369	0.256631	0.995186	0.00481449
CSN5i-3	test experiment	0.075	6	HEK293T	2	636	1.7961	0.0345912	0.942997	0.0162866	0.0407166	0.877375	0.122625	0.74266	0.25734	0.996546	0.00345423	354.1	0.0354097	0.908776	0.0385971	0.0526268	0.898161	0.101839	0.770902	0.229098	0.998565	0.00143468
CSN5i-3	test experiment	0.15	6	HEK293T	1	459	1.26726	0.0413943	0.904545	0.0386364	0.0568182	0.899497	0.100503	0.728643	0.271357	0.992462	0.00753769	362.2	0.0403505	0.897955	0.0495197	0.0525256	0.903664	0.0963363	0.743369	0.256631	0.995186	0.00481449
CSN5i-3	test experiment	0.15	6	HEK293T	2	515	1.45439	0.0330097	0.919679	0.0321285	0.0481928	0.908297	0.0917031	0.744541	0.255459	0.99345	0.00655022	354.1	0.0354097	0.908776	0.0385971	0.0526268	0.898161	0.101839	0.770902	0.229098	0.998565	0.00143468
CSN5i-3	test experiment	0.5	6	HEK293T	1	489	1.35008	0.0368098	0.915074	0.0339703	0.0509554	0.87471	0.12529	0.774942	0.225058	0.99768	0.00232019	362.2	0.0403505	0.897955	0.0495197	0.0525256	0.903664	0.0963363	0.743369	0.256631	0.995186	0.00481449
CSN5i-3	test experiment	0.5	6	HEK293T	2	614	1.73397	0.0211726	0.918469	0.0382696	0.0432612	0.88587	0.11413	0.746377	0.253623	0.98913	0.0108696	354.1	0.0354097	0.908776	0.0385971	0.0526268	0.898161	0.101839	0.770902	0.229098	0.998565	0.00143468
CSN5i-3	test experiment	1	6	HEK293T	1	431	1.18995	0.0533643	0.906863	0.0343137	0.0588235	0.827027	0.172973	0.748649	0.251351	0.994595	0.00540541	362.2	0.0403505	0.897955	0.0495197	0.0525256	0.903664	0.0963363	0.743369	0.256631	0.995186	0.00481449
CSN5i-3	test experiment	1	6	HEK293T	2	536	1.5137	0.0317164	0.907514	0.0423892	0.0500963	0.842887	0.157113	0.683652	0.316348	0.997877	0.00212314	354.1	0.0354097	0.908776	0.0385971	0.0526268	0.898161	0.101839	0.770902	0.229098	0.998565	0.00143468
CSN5i-3	test experiment	2.5	6	HEK293T	1	352	0.971839	0.0284091	0.900585	0.0380117	0.0614035	0.886364	0.113636	0.753247	0.246753	1	0	362.2	0.0403505	0.897955	0.0495197	0.0525256	0.903664	0.0963363	0.743369	0.256631	0.995186	0.00481449
CSN5i-3	test experiment	2.5	6	HEK293T	2	521	1.47134	0.0287908	0.901186	0.0316206	0.0671937	0.701754	0.298246	0.673246	0.326754	0.995614	0.00438596	354.1	0.0354097	0.908776	0.0385971	0.0526268	0.898161	0.101839	0.770902	0.229098	0.998565	0.00143468
CSN5i-3	test experiment	10	6	HEK293T	2	452	1.27648	0.0353982	0.855505	0.0504587	0.0940367	0.246649	0.753351	0.450402	0.549598	0.989276	0.0107239	354.1	0.0354097	0.908776	0.0385971	0.0526268	0.898161	0.101839	0.770902	0.229098	0.998565	0.00143468
CSN5i-3	test experiment	10	6	HEK293T	1	223	0.615682	0.044843	0.769953	0.056338	0.173709	0.353659	0.646341	0.560976	0.439024	0.993902	0.00609756	362.2	0.0403505	0.897955	0.0495197	0.0525256	0.903664	0.0963363	0.743369	0.256631	0.995186	0.00481449
CSN5i-3	test experiment	0.0025	24	HEK293T	1	925	1.35036	0.0637838	0.91455	0.0669746	0.0184758	0.869949	0.130051	0.921717	0.0782828	0.926768	0.0732323	685	0.0386648	0.93034	0.0500525	0.0196073	0.854031	0.145969	0.904861	0.0951392	0.965133	0.0348673
CSN5i-3	test experiment	0.0025	24	HEK293T	2	1113	1.59822	0.0449236	0.925682	0.0639699	0.0103481	0.876016	0.123984	0.952236	0.0477642	0.960366	0.0396341	696.4	0.0334142	0.929445	0.0497939	0.0207609	0.867819	0.132181	0.911561	0.0884389	0.96984	0.0301598
CSN5i-3	test experiment	0.005	24	HEK293T	1	1169	1.70657	0.0290847	0.932159	0.045815	0.0220264	0.891304	0.108696	0.948015	0.0519849	0.965974	0.0340265	685	0.0386648	0.93034	0.0500525	0.0196073	0.854031	0.145969	0.904861	0.0951392	0.965133	0.0348673
CSN5i-3	test experiment	0.005	24	HEK293T	2	1273	1.82797	0.0322074	0.913149	0.0649351	0.0219156	0.896	0.104	0.956444	0.0435556	0.956444	0.0435556	696.4	0.0334142	0.929445	0.0497939	0.0207609	0.867819	0.132181	0.911561	0.0884389	0.96984	0.0301598
CSN5i-3	test experiment	0.01	24	HEK293T	1	993	1.44964	0.0342397	0.929093	0.0573514	0.0135558	0.909091	0.0909091	0.948373	0.0516274	0.953984	0.0460157	685	0.0386648	0.93034	0.0500525	0.0196073	0.854031	0.145969	0.904861	0.0951392	0.965133	0.0348673
CSN5i-3	test experiment	0.01	24	HEK293T	2	1093	1.5695	0.0375114	0.938213	0.0541825	0.00760456	0.861196	0.138804	0.925025	0.0749747	0.948328	0.0516717	696.4	0.0334142	0.929445	0.0497939	0.0207609	0.867819	0.132181	0.911561	0.0884389	0.96984	0.0301598
CSN5i-3	test experiment	0.025	24	HEK293T	1	804	1.17372	0.0385572	0.90815	0.0620957	0.0297542	0.897436	0.102564	0.94302	0.0569801	0.960114	0.039886	685	0.0386648	0.93034	0.0500525	0.0196073	0.854031	0.145969	0.904861	0.0951392	0.965133	0.0348673
CSN5i-3	test experiment	0.025	24	HEK293T	2	1298	1.86387	0.0354391	0.93131	0.048722	0.0199681	0.894511	0.105489	0.966552	0.0334477	0.944254	0.0557461	696.4	0.0334142	0.929445	0.0497939	0.0207609	0.867819	0.132181	0.911561	0.0884389	0.96984	0.0301598
CSN5i-3	test experiment	0.075	24	HEK293T	1	866	1.26423	0.0508083	0.92944	0.0474453	0.0231144	0.886126	0.113874	0.929319	0.0706806	0.962042	0.0379581	685	0.0386648	0.93034	0.0500525	0.0196073	0.854031	0.145969	0.904861	0.0951392	0.965133	0.0348673
CSN5i-3	test experiment	0.075	24	HEK293T	2	1386	1.99024	0.0353535	0.908003	0.0755423	0.0164547	0.898682	0.101318	0.948929	0.0510708	0.945634	0.0543657	696.4	0.0334142	0.929445	0.0497939	0.0207609	0.867819	0.132181	0.911561	0.0884389	0.96984	0.0301598
CSN5i-3	test experiment	0.15	24	HEK293T	1	901	1.31533	0.0521643	0.908665	0.0690867	0.0222482	0.863402	0.136598	0.900773	0.0992268	0.953608	0.0463918	685	0.0386648	0.93034	0.0500525	0.0196073	0.854031	0.145969	0.904861	0.0951392	0.965133	0.0348673
CSN5i-3	test experiment	0.15	24	HEK293T	2	972	1.39575	0.0411523	0.932403	0.055794	0.0118026	0.889528	0.110472	0.926352	0.0736479	0.951669	0.0483314	696.4	0.0334142	0.929445	0.0497939	0.0207609	0.867819	0.132181	0.911561	0.0884389	0.96984	0.0301598
CSN5i-3	test experiment	0.5	24	HEK293T	1	864	1.26131	0.03125	0.918757	0.0609319	0.0203106	0.871261	0.128739	0.944083	0.0559168	0.972692	0.0273082	685	0.0386648	0.93034	0.0500525	0.0196073	0.854031	0.145969	0.904861	0.0951392	0.965133	0.0348673
CSN5i-3	test experiment	0.5	24	HEK293T	2	1062	1.52499	0.0414313	0.915521	0.0569745	0.0275049	0.849785	0.150215	0.932403	0.0675966	0.962446	0.0375536	696.4	0.0334142	0.929445	0.0497939	0.0207609	0.867819	0.132181	0.911561	0.0884389	0.96984	0.0301598
CSN5i-3	test experiment	1	24	HEK293T	1	672	0.981022	0.0282738	0.93415	0.0321593	0.0336907	0.844262	0.155738	0.934426	0.0655738	0.955738	0.0442623	685	0.0386648	0.93034	0.0500525	0.0196073	0.854031	0.145969	0.904861	0.0951392	0.965133	0.0348673
CSN5i-3	test experiment	1	24	HEK293T	2	806	1.15738	0.0322581	0.905128	0.0628205	0.0320513	0.763456	0.236544	0.910765	0.0892351	0.941926	0.0580737	696.4	0.0334142	0.929445	0.0497939	0.0207609	0.867819	0.132181	0.911561	0.0884389	0.96984	0.0301598
CSN5i-3	test experiment	2.5	24	HEK293T	1	533	0.778102	0.0168856	0.946565	0.028626	0.0248092	0.935484	0.0645161	0.935484	0.0645161	0.979839	0.0201613	685	0.0386648	0.93034	0.0500525	0.0196073	0.854031	0.145969	0.904861	0.0951392	0.965133	0.0348673
CSN5i-3	test experiment	2.5	24	HEK293T	2	799	1.14733	0.0725907	0.944669	0.0337382	0.0215924	0.67	0.33	0.927143	0.0728571	0.965714	0.0342857	696.4	0.0334142	0.929445	0.0497939	0.0207609	0.867819	0.132181	0.911561	0.0884389	0.96984	0.0301598
CSN5i-3	test experiment	10	24	HEK293T	1	239	0.348905	0.0711297	0.864865	0.0810811	0.0540541	0.286458	0.713542	0.619792	0.380208	0.984375	0.015625	685	0.0386648	0.93034	0.0500525	0.0196073	0.854031	0.145969	0.904861	0.0951392	0.965133	0.0348673
CSN5i-3	test experiment	10	24	HEK293T	2	526	0.755313	0.0969582	0.936842	0.0378947	0.0252632	0.182022	0.817978	0.608989	0.391011	0.986517	0.0134831	696.4	0.0334142	0.929445	0.0497939	0.0207609	0.867819	0.132181	0.911561	0.0884389	0.96984	0.0301598
Ixazomib	test experiment	0.0025	1	HEK293T	1	340	0.993571	0.0294118	0.912121	0.0242424	0.0636364	0.930233	0.0697674	0.740864	0.259136	0.996678	0.00332226	342.2	0.0405163	0.867631	0.0647222	0.0676467	0.933296	0.066704	0.773957	0.226043	0.997681	0.00231917
Ixazomib	test experiment	0.0025	1	HEK293T	2	449	1.38196	0.0155902	0.945701	0.0271493	0.0271493	0.942584	0.0574163	0.744019	0.255981	1	0	324.9	0.0304017	0.8726	0.0503726	0.0770275	0.924432	0.0755684	0.774376	0.225624	0.998845	0.00115467
Ixazomib	test experiment	0.005	1	HEK293T	1	324	0.946815	0.0185185	0.940252	0.0188679	0.0408805	0.926421	0.0735786	0.782609	0.217391	1	0	342.2	0.0405163	0.867631	0.0647222	0.0676467	0.933296	0.066704	0.773957	0.226043	0.997681	0.00231917
Ixazomib	test experiment	0.005	1	HEK293T	2	283	0.871037	0.0459364	0.911111	0.0407407	0.0481481	0.939024	0.0609756	0.849593	0.150407	1	0	324.9	0.0304017	0.8726	0.0503726	0.0770275	0.924432	0.0755684	0.774376	0.225624	0.998845	0.00115467
Ixazomib	test experiment	0.01	1	HEK293T	1	415	1.21274	0.0192771	0.916462	0.034398	0.04914	0.919571	0.080429	0.774799	0.225201	1	0	342.2	0.0405163	0.867631	0.0647222	0.0676467	0.933296	0.066704	0.773957	0.226043	0.997681	0.00231917
Ixazomib	test experiment	0.01	1	HEK293T	2	381	1.17267	0.0131234	0.922872	0.0265957	0.0505319	0.930836	0.0691643	0.723343	0.276657	1	0	324.9	0.0304017	0.8726	0.0503726	0.0770275	0.924432	0.0755684	0.774376	0.225624	0.998845	0.00115467
Ixazomib	test experiment	0.025	1	HEK293T	1	400	1.16891	0.0225	0.902813	0.0306905	0.0664962	0.929178	0.0708215	0.776204	0.223796	0.997167	0.00283286	342.2	0.0405163	0.867631	0.0647222	0.0676467	0.933296	0.066704	0.773957	0.226043	0.997681	0.00231917
Ixazomib	test experiment	0.025	1	HEK293T	2	316	0.972607	0.0253165	0.892857	0.0324675	0.0746753	0.92	0.08	0.723636	0.276364	0.996364	0.00363636	324.9	0.0304017	0.8726	0.0503726	0.0770275	0.924432	0.0755684	0.774376	0.225624	0.998845	0.00115467
Ixazomib	test experiment	0.075	1	HEK293T	1	399	1.16598	0.0225564	0.894872	0.0461538	0.0589744	0.925501	0.0744986	0.747851	0.252149	1	0	342.2	0.0405163	0.867631	0.0647222	0.0676467	0.933296	0.066704	0.773957	0.226043	0.997681	0.00231917
Ixazomib	test experiment	0.075	1	HEK293T	2	299	0.920283	0.0468227	0.912281	0.045614	0.0421053	0.938462	0.0615385	0.769231	0.230769	1	0	324.9	0.0304017	0.8726	0.0503726	0.0770275	0.924432	0.0755684	0.774376	0.225624	0.998845	0.00115467
Ixazomib	test experiment	0.15	1	HEK293T	1	423	1.23612	0.0189125	0.913253	0.0144578	0.0722892	0.926121	0.0738786	0.778364	0.221636	1	0	342.2	0.0405163	0.867631	0.0647222	0.0676467	0.933296	0.066704	0.773957	0.226043	0.997681	0.00231917
Ixazomib	test experiment	0.15	1	HEK293T	2	405	1.24654	0.0296296	0.936387	0.0101781	0.0534351	0.940217	0.0597826	0.725543	0.274457	1	0	324.9	0.0304017	0.8726	0.0503726	0.0770275	0.924432	0.0755684	0.774376	0.225624	0.998845	0.00115467
Ixazomib	test experiment	0.5	1	HEK293T	1	378	1.10462	0.037037	0.879121	0.0467033	0.0741758	0.959375	0.040625	0.771875	0.228125	1	0	342.2	0.0405163	0.867631	0.0647222	0.0676467	0.933296	0.066704	0.773957	0.226043	0.997681	0.00231917
Ixazomib	test experiment	0.5	1	HEK293T	2	309	0.951062	0.0355987	0.95302	0.00671141	0.0402685	0.957746	0.0422535	0.785211	0.214789	1	0	324.9	0.0304017	0.8726	0.0503726	0.0770275	0.924432	0.0755684	0.774376	0.225624	0.998845	0.00115467
Ixazomib	test experiment	1	1	HEK293T	1	397	1.16014	0.0151134	0.88491	0.0306905	0.084399	0.927746	0.0722543	0.745665	0.254335	1	0	342.2	0.0405163	0.867631	0.0647222	0.0676467	0.933296	0.066704	0.773957	0.226043	0.997681	0.00231917
Ixazomib	test experiment	1	1	HEK293T	2	378	1.16343	0.031746	0.912568	0.0300546	0.057377	0.898204	0.101796	0.715569	0.284431	1	0	324.9	0.0304017	0.8726	0.0503726	0.0770275	0.924432	0.0755684	0.774376	0.225624	0.998845	0.00115467
Ixazomib	test experiment	2.5	1	HEK293T	1	372	1.08708	0.0322581	0.933333	0.0277778	0.0388889	0.925595	0.0744048	0.755952	0.244048	1	0	342.2	0.0405163	0.867631	0.0647222	0.0676467	0.933296	0.066704	0.773957	0.226043	0.997681	0.00231917
Ixazomib	test experiment	2.5	1	HEK293T	2	374	1.15112	0.0160428	0.904891	0.0298913	0.0652174	0.942943	0.0570571	0.747748	0.252252	1	0	324.9	0.0304017	0.8726	0.0503726	0.0770275	0.924432	0.0755684	0.774376	0.225624	0.998845	0.00115467
Ixazomib	test experiment	10	1	HEK293T	1	367	1.07247	0.0245232	0.874302	0.0530726	0.0726257	0.900958	0.0990415	0.747604	0.252396	1	0	342.2	0.0405163	0.867631	0.0647222	0.0676467	0.933296	0.066704	0.773957	0.226043	0.997681	0.00231917
Ixazomib	test experiment	10	1	HEK293T	2	335	1.03109	0.0298507	0.904615	0.0338462	0.0615385	0.914966	0.085034	0.683673	0.316327	1	0	324.9	0.0304017	0.8726	0.0503726	0.0770275	0.924432	0.0755684	0.774376	0.225624	0.998845	0.00115467
Ixazomib	test experiment	0.0025	4	HEK293T	1	331	0.975825	0.0271903	0.909938	0.0372671	0.052795	0.87372	0.12628	0.68942	0.31058	0.996587	0.00341297	339.2	0.0430259	0.875834	0.0594889	0.0646772	0.901728	0.0982718	0.758577	0.241423	0.996724	0.00327551
Ixazomib	test experiment	0.0025	4	HEK293T	2	451	1.34146	0.0155211	0.927928	0.0315315	0.0405405	0.902913	0.0970874	0.745146	0.254854	0.997573	0.00242718	336.2	0.0308868	0.881223	0.050192	0.0685853	0.895004	0.104996	0.770269	0.229731	0.998496	0.00150409
Ixazomib	test experiment	0.005	4	HEK293T	1	309	0.910967	0.00647249	0.905537	0.0456026	0.0488599	0.920863	0.0791367	0.809353	0.190647	1	0	339.2	0.0430259	0.875834	0.0594889	0.0646772	0.901728	0.0982718	0.758577	0.241423	0.996724	0.00327551
Ixazomib	test experiment	0.005	4	HEK293T	2	273	0.812017	0.040293	0.889313	0.0458015	0.0648855	0.888412	0.111588	0.802575	0.197425	1	0	336.2	0.0308868	0.881223	0.050192	0.0685853	0.895004	0.104996	0.770269	0.229731	0.998496	0.00150409
Ixazomib	test experiment	0.01	4	HEK293T	1	417	1.22936	0.0263789	0.938424	0.0197044	0.0418719	0.918635	0.0813648	0.784777	0.215223	0.994751	0.00524934	339.2	0.0430259	0.875834	0.0594889	0.0646772	0.901728	0.0982718	0.758577	0.241423	0.996724	0.00327551
Ixazomib	test experiment	0.01	4	HEK293T	2	360	1.07079	0.0222222	0.900568	0.0369318	0.0625	0.911672	0.0883281	0.725552	0.274448	0.996845	0.00315457	336.2	0.0308868	0.881223	0.050192	0.0685853	0.895004	0.104996	0.770269	0.229731	0.998496	0.00150409
Ixazomib	test experiment	0.025	4	HEK293T	1	399	1.1763	0.037594	0.911458	0.0364583	0.0520833	0.905714	0.0942857	0.74	0.26	0.994286	0.00571429	339.2	0.0430259	0.875834	0.0594889	0.0646772	0.901728	0.0982718	0.758577	0.241423	0.996724	0.00327551
Ixazomib	test experiment	0.025	4	HEK293T	2	297	0.883403	0.03367	0.909408	0.0487805	0.0418118	0.915709	0.0842912	0.808429	0.191571	1	0	336.2	0.0308868	0.881223	0.050192	0.0685853	0.895004	0.104996	0.770269	0.229731	0.998496	0.00150409
Ixazomib	test experiment	0.075	4	HEK293T	1	404	1.19104	0.019802	0.919192	0.030303	0.0505051	0.923077	0.0769231	0.777473	0.222527	0.997253	0.00274725	339.2	0.0430259	0.875834	0.0594889	0.0646772	0.901728	0.0982718	0.758577	0.241423	0.996724	0.00327551
Ixazomib	test experiment	0.075	4	HEK293T	2	310	0.92207	0.0387097	0.926174	0.0302013	0.0436242	0.887681	0.112319	0.778986	0.221014	1	0	336.2	0.0308868	0.881223	0.050192	0.0685853	0.895004	0.104996	0.770269	0.229731	0.998496	0.00150409
Ixazomib	test experiment	0.15	4	HEK293T	1	422	1.2441	0.014218	0.911058	0.0288462	0.0600962	0.918206	0.0817942	0.783641	0.216359	1	0	339.2	0.0430259	0.875834	0.0594889	0.0646772	0.901728	0.0982718	0.758577	0.241423	0.996724	0.00327551
Ixazomib	test experiment	0.15	4	HEK293T	2	419	1.24628	0.0214797	0.936585	0.0170732	0.0463415	0.888021	0.111979	0.830729	0.169271	0.997396	0.00260417	336.2	0.0308868	0.881223	0.050192	0.0685853	0.895004	0.104996	0.770269	0.229731	0.998496	0.00150409
Ixazomib	test experiment	0.5	4	HEK293T	1	381	1.12323	0.023622	0.908602	0.0456989	0.0456989	0.911243	0.0887574	0.837278	0.162722	0.991124	0.00887574	339.2	0.0430259	0.875834	0.0594889	0.0646772	0.901728	0.0982718	0.758577	0.241423	0.996724	0.00327551
Ixazomib	test experiment	0.5	4	HEK293T	2	323	0.960738	0.0402477	0.948387	0.0258065	0.0258065	0.897959	0.102041	0.857143	0.142857	0.982993	0.0170068	336.2	0.0308868	0.881223	0.050192	0.0685853	0.895004	0.104996	0.770269	0.229731	0.998496	0.00150409
Ixazomib	test experiment	1	4	HEK293T	1	408	1.20283	0.0294118	0.916667	0.0252525	0.0580808	0.92011	0.0798898	0.84022	0.15978	1	0	339.2	0.0430259	0.875834	0.0594889	0.0646772	0.901728	0.0982718	0.758577	0.241423	0.996724	0.00327551
Ixazomib	test experiment	1	4	HEK293T	2	389	1.15705	0.0437018	0.91129	0.0268817	0.061828	0.908555	0.0914454	0.784661	0.215339	0.9941	0.00589971	336.2	0.0308868	0.881223	0.050192	0.0685853	0.895004	0.104996	0.770269	0.229731	0.998496	0.00150409
Ixazomib	test experiment	2.5	4	HEK293T	1	379	1.11733	0.0316623	0.93733	0.0299728	0.0326975	0.883721	0.116279	0.796512	0.203488	0.997093	0.00290698	339.2	0.0430259	0.875834	0.0594889	0.0646772	0.901728	0.0982718	0.758577	0.241423	0.996724	0.00327551
Ixazomib	test experiment	2.5	4	HEK293T	2	400	1.18977	0.0175	0.898219	0.043257	0.0585242	0.909348	0.0906516	0.815864	0.184136	0.994334	0.00566572	336.2	0.0308868	0.881223	0.050192	0.0685853	0.895004	0.104996	0.770269	0.229731	0.998496	0.00150409
Ixazomib	test experiment	10	4	HEK293T	1	360	1.06132	0.0277778	0.891429	0.06	0.0485714	0.894231	0.105769	0.826923	0.173077	0.996795	0.00320513	339.2	0.0430259	0.875834	0.0594889	0.0646772	0.901728	0.0982718	0.758577	0.241423	0.996724	0.00327551
Ixazomib	test experiment	10	4	HEK293T	2	331	0.984533	0.0241692	0.873065	0.0495356	0.0773994	0.904255	0.0957447	0.783688	0.216312	0.996454	0.0035461	336.2	0.0308868	0.881223	0.050192	0.0685853	0.895004	0.104996	0.770269	0.229731	0.998496	0.00150409
Ixazomib	test experiment	0.0025	6	HEK293T	1	355	0.980121	0.0394366	0.929619	0.0351906	0.0351906	0.899054	0.100946	0.747634	0.252366	0.996845	0.00315457	362.2	0.0403505	0.897955	0.0495197	0.0525256	0.903664	0.0963363	0.743369	0.256631	0.995186	0.00481449
Ixazomib	test experiment	0.0025	6	HEK293T	2	461	1.30189	0.0151844	0.931718	0.0286344	0.0396476	0.869976	0.130024	0.742317	0.257683	0.992908	0.0070922	354.1	0.0354097	0.908776	0.0385971	0.0526268	0.898161	0.101839	0.770902	0.229098	0.998565	0.00143468
Ixazomib	test experiment	0.005	6	HEK293T	1	333	0.919382	0.018018	0.914373	0.0336391	0.0519878	0.913043	0.0869565	0.752508	0.247492	1	0	362.2	0.0403505	0.897955	0.0495197	0.0525256	0.903664	0.0963363	0.743369	0.256631	0.995186	0.00481449
Ixazomib	test experiment	0.005	6	HEK293T	2	294	0.830274	0.0204082	0.909722	0.0347222	0.0555556	0.870229	0.129771	0.748092	0.251908	1	0	354.1	0.0354097	0.908776	0.0385971	0.0526268	0.898161	0.101839	0.770902	0.229098	0.998565	0.00143468
Ixazomib	test experiment	0.01	6	HEK293T	1	413	1.14025	0.0266344	0.910448	0.0522388	0.0373134	0.887978	0.112022	0.803279	0.196721	0.997268	0.00273224	362.2	0.0403505	0.897955	0.0495197	0.0525256	0.903664	0.0963363	0.743369	0.256631	0.995186	0.00481449
Ixazomib	test experiment	0.01	6	HEK293T	2	379	1.07032	0.0158311	0.911528	0.0402145	0.0482574	0.861765	0.138235	0.694118	0.305882	0.994118	0.00588235	354.1	0.0354097	0.908776	0.0385971	0.0526268	0.898161	0.101839	0.770902	0.229098	0.998565	0.00143468
Ixazomib	test experiment	0.025	6	HEK293T	1	460	1.27002	0.0217391	0.92	0.0444444	0.0355556	0.864734	0.135266	0.789855	0.210145	1	0	362.2	0.0403505	0.897955	0.0495197	0.0525256	0.903664	0.0963363	0.743369	0.256631	0.995186	0.00481449
Ixazomib	test experiment	0.025	6	HEK293T	2	336	0.948884	0.0178571	0.915152	0.030303	0.0545455	0.917219	0.0827815	0.791391	0.208609	1	0	354.1	0.0354097	0.908776	0.0385971	0.0526268	0.898161	0.101839	0.770902	0.229098	0.998565	0.00143468
Ixazomib	test experiment	0.075	6	HEK293T	1	417	1.1513	0.0191847	0.909535	0.0366748	0.0537897	0.897849	0.102151	0.77957	0.22043	0.991935	0.00806452	362.2	0.0403505	0.897955	0.0495197	0.0525256	0.903664	0.0963363	0.743369	0.256631	0.995186	0.00481449
Ixazomib	test experiment	0.075	6	HEK293T	2	306	0.864163	0.0261438	0.872483	0.0637584	0.0637584	0.861538	0.138462	0.803846	0.196154	0.996154	0.00384615	354.1	0.0354097	0.908776	0.0385971	0.0526268	0.898161	0.101839	0.770902	0.229098	0.998565	0.00143468
Ixazomib	test experiment	0.15	6	HEK293T	1	402	1.10988	0.0298507	0.894872	0.0589744	0.0461538	0.902579	0.0974212	0.773639	0.226361	0.988539	0.0114613	362.2	0.0403505	0.897955	0.0495197	0.0525256	0.903664	0.0963363	0.743369	0.256631	0.995186	0.00481449
Ixazomib	test experiment	0.15	6	HEK293T	2	438	1.23694	0.0182648	0.934884	0.0372093	0.027907	0.868159	0.131841	0.776119	0.223881	0.987562	0.0124378	354.1	0.0354097	0.908776	0.0385971	0.0526268	0.898161	0.101839	0.770902	0.229098	0.998565	0.00143468
Ixazomib	test experiment	0.5	6	HEK293T	1	379	1.04638	0.0263852	0.915989	0.0379404	0.0460705	0.884615	0.115385	0.819527	0.180473	0.988166	0.0118343	362.2	0.0403505	0.897955	0.0495197	0.0525256	0.903664	0.0963363	0.743369	0.256631	0.995186	0.00481449
Ixazomib	test experiment	0.5	6	HEK293T	2	327	0.923468	0.0183486	0.919003	0.0280374	0.0529595	0.898305	0.101695	0.80678	0.19322	0.983051	0.0169492	354.1	0.0354097	0.908776	0.0385971	0.0526268	0.898161	0.101839	0.770902	0.229098	0.998565	0.00143468
Ixazomib	test experiment	1	6	HEK293T	1	427	1.17891	0.028103	0.891566	0.0409639	0.0674699	0.897297	0.102703	0.781081	0.218919	0.991892	0.00810811	362.2	0.0403505	0.897955	0.0495197	0.0525256	0.903664	0.0963363	0.743369	0.256631	0.995186	0.00481449
Ixazomib	test experiment	1	6	HEK293T	2	391	1.10421	0.0332481	0.912698	0.0291005	0.0582011	0.86087	0.13913	0.797101	0.202899	0.991304	0.00869565	354.1	0.0354097	0.908776	0.0385971	0.0526268	0.898161	0.101839	0.770902	0.229098	0.998565	0.00143468
Ixazomib	test experiment	2.5	6	HEK293T	1	391	1.07951	0.0230179	0.934555	0.0366492	0.0287958	0.893557	0.106443	0.809524	0.190476	0.977591	0.022409	362.2	0.0403505	0.897955	0.0495197	0.0525256	0.903664	0.0963363	0.743369	0.256631	0.995186	0.00481449
Ixazomib	test experiment	2.5	6	HEK293T	2	395	1.1155	0.0303797	0.911227	0.0339426	0.0548303	0.919771	0.0802292	0.805158	0.194842	0.997135	0.00286533	354.1	0.0354097	0.908776	0.0385971	0.0526268	0.898161	0.101839	0.770902	0.229098	0.998565	0.00143468
Ixazomib	test experiment	10	6	HEK293T	1	381	1.05191	0.0446194	0.887363	0.0521978	0.0604396	0.848297	0.151703	0.74613	0.25387	0.993808	0.00619195	362.2	0.0403505	0.897955	0.0495197	0.0525256	0.903664	0.0963363	0.743369	0.256631	0.995186	0.00481449
Ixazomib	test experiment	10	6	HEK293T	2	328	0.926292	0.0243902	0.9	0.028125	0.071875	0.847222	0.152778	0.71875	0.28125	1	0	354.1	0.0354097	0.908776	0.0385971	0.0526268	0.898161	0.101839	0.770902	0.229098	0.998565	0.00143468
Ixazomib	test experiment	0.0025	24	HEK293T	1	674	0.983942	0.037092	0.936826	0.0400616	0.0231125	0.835526	0.164474	0.856908	0.143092	0.958882	0.0411184	685	0.0386648	0.93034	0.0500525	0.0196073	0.854031	0.145969	0.904861	0.0951392	0.965133	0.0348673
Ixazomib	test experiment	0.0025	24	HEK293T	2	999	1.43452	0.015015	0.938008	0.0497967	0.0121951	0.869989	0.130011	0.919827	0.0801733	0.942579	0.0574215	696.4	0.0334142	0.929445	0.0497939	0.0207609	0.867819	0.132181	0.911561	0.0884389	0.96984	0.0301598
Ixazomib	test experiment	0.005	24	HEK293T	1	602	0.878832	0.0199336	0.923729	0.0542373	0.0220339	0.816514	0.183486	0.831193	0.168807	0.954128	0.0458716	685	0.0386648	0.93034	0.0500525	0.0196073	0.854031	0.145969	0.904861	0.0951392	0.965133	0.0348673
Ixazomib	test experiment	0.005	24	HEK293T	2	506	0.726594	0.0355731	0.930328	0.0532787	0.0163934	0.854626	0.145374	0.887665	0.112335	0.95815	0.0418502	696.4	0.0334142	0.929445	0.0497939	0.0207609	0.867819	0.132181	0.911561	0.0884389	0.96984	0.0301598
Ixazomib	test experiment	0.01	24	HEK293T	1	843	1.23066	0.0379597	0.942047	0.0443896	0.0135635	0.89267	0.10733	0.913613	0.0863874	0.955497	0.0445026	685	0.0386648	0.93034	0.0500525	0.0196073	0.854031	0.145969	0.904861	0.0951392	0.965133	0.0348673
Ixazomib	test experiment	0.01	24	HEK293T	2	685	0.98363	0.0262774	0.94003	0.0344828	0.0254873	0.822967	0.177033	0.877193	0.122807	0.950558	0.0494418	696.4	0.0334142	0.929445	0.0497939	0.0207609	0.867819	0.132181	0.911561	0.0884389	0.96984	0.0301598
Ixazomib	test experiment	0.025	24	HEK293T	1	636	0.928467	0.0188679	0.934295	0.0384615	0.0272436	0.761578	0.238422	0.778731	0.221269	0.953688	0.0463122	685	0.0386648	0.93034	0.0500525	0.0196073	0.854031	0.145969	0.904861	0.0951392	0.965133	0.0348673
Ixazomib	test experiment	0.025	24	HEK293T	2	472	0.677771	0.0190678	0.924406	0.0431965	0.0323974	0.836449	0.163551	0.813084	0.186916	0.964953	0.0350467	696.4	0.0334142	0.929445	0.0497939	0.0207609	0.867819	0.132181	0.911561	0.0884389	0.96984	0.0301598
Ixazomib	test experiment	0.075	24	HEK293T	1	441	0.643796	0.0521542	0.863636	0.0526316	0.0837321	0.637119	0.362881	0.67313	0.32687	0.99446	0.00554017	685	0.0386648	0.93034	0.0500525	0.0196073	0.854031	0.145969	0.904861	0.0951392	0.965133	0.0348673
Ixazomib	test experiment	0.075	24	HEK293T	2	339	0.486789	0.0737463	0.907643	0.0382166	0.0541401	0.610526	0.389474	0.649123	0.350877	0.961404	0.0385965	696.4	0.0334142	0.929445	0.0497939	0.0207609	0.867819	0.132181	0.911561	0.0884389	0.96984	0.0301598
Ixazomib	test experiment	0.15	24	HEK293T	1	413	0.60292	0.0677966	0.896104	0.0441558	0.0597403	0.617391	0.382609	0.57971	0.42029	0.985507	0.0144928	685	0.0386648	0.93034	0.0500525	0.0196073	0.854031	0.145969	0.904861	0.0951392	0.965133	0.0348673
Ixazomib	test experiment	0.15	24	HEK293T	2	457	0.656232	0.0459519	0.908257	0.0344037	0.0573394	0.664141	0.335859	0.638889	0.361111	0.989899	0.010101	696.4	0.0334142	0.929445	0.0497939	0.0207609	0.867819	0.132181	0.911561	0.0884389	0.96984	0.0301598
Ixazomib	test experiment	0.5	24	HEK293T	1	372	0.543066	0.0887097	0.902655	0.0412979	0.0560472	0.552288	0.447712	0.607843	0.392157	0.996732	0.00326797	685	0.0386648	0.93034	0.0500525	0.0196073	0.854031	0.145969	0.904861	0.0951392	0.965133	0.0348673
Ixazomib	test experiment	0.5	24	HEK293T	2	315	0.452326	0.0666667	0.92517	0.0204082	0.0544218	0.591912	0.408088	0.639706	0.360294	0.981618	0.0183824	696.4	0.0334142	0.929445	0.0497939	0.0207609	0.867819	0.132181	0.911561	0.0884389	0.96984	0.0301598
Ixazomib	test experiment	1	24	HEK293T	1	397	0.579562	0.0680101	0.9	0.0540541	0.0459459	0.561562	0.438438	0.627628	0.372372	0.981982	0.018018	685	0.0386648	0.93034	0.0500525	0.0196073	0.854031	0.145969	0.904861	0.0951392	0.965133	0.0348673
Ixazomib	test experiment	1	24	HEK293T	2	342	0.491097	0.0701754	0.902516	0.0283019	0.0691824	0.560976	0.439024	0.602787	0.397213	0.996516	0.00348432	696.4	0.0334142	0.929445	0.0497939	0.0207609	0.867819	0.132181	0.911561	0.0884389	0.96984	0.0301598
Ixazomib	test experiment	2.5	24	HEK293T	1	350	0.510949	0.105714	0.910543	0.0447284	0.0447284	0.470175	0.529825	0.659649	0.340351	0.989474	0.0105263	685	0.0386648	0.93034	0.0500525	0.0196073	0.854031	0.145969	0.904861	0.0951392	0.965133	0.0348673
Ixazomib	test experiment	2.5	24	HEK293T	2	348	0.499713	0.12931	0.884488	0.0594059	0.0561056	0.455224	0.544776	0.589552	0.410448	0.985075	0.0149254	696.4	0.0334142	0.929445	0.0497939	0.0207609	0.867819	0.132181	0.911561	0.0884389	0.96984	0.0301598
Ixazomib	test experiment	10	24	HEK293T	1	342	0.49927	0.119883	0.883721	0.0631229	0.0531561	0.394737	0.605263	0.496241	0.503759	0.992481	0.0075188	685	0.0386648	0.93034	0.0500525	0.0196073	0.854031	0.145969	0.904861	0.0951392	0.965133	0.0348673
Ixazomib	test experiment	10	24	HEK293T	2	322	0.462378	0.127329	0.88968	0.0391459	0.0711744	0.296	0.704	0.476	0.524	0.992	0.008	696.4	0.0334142	0.929445	0.0497939	0.0207609	0.867819	0.132181	0.911561	0.0884389	0.96984	0.0301598
Lenalidomide	test experiment	0.0025	1	HEK293T	1	480	1.40269	0.0458333	0.912664	0.0458515	0.0414847	0.937799	0.062201	0.748804	0.251196	0.997608	0.00239234	342.2	0.0405163	0.867631	0.0647222	0.0676467	0.933296	0.066704	0.773957	0.226043	0.997681	0.00231917
Lenalidomide	test experiment	0.0025	1	HEK293T	2	376	1.15728	0.0319149	0.901099	0.0302198	0.0686813	0.926829	0.0731707	0.731707	0.268293	1	0	324.9	0.0304017	0.8726	0.0503726	0.0770275	0.924432	0.0755684	0.774376	0.225624	0.998845	0.00115467
Lenalidomide	test experiment	0.005	1	HEK293T	1	363	1.06078	0.030303	0.886364	0.0596591	0.0539773	0.961538	0.0384615	0.785256	0.214744	1	0	342.2	0.0405163	0.867631	0.0647222	0.0676467	0.933296	0.066704	0.773957	0.226043	0.997681	0.00231917
Lenalidomide	test experiment	0.005	1	HEK293T	2	392	1.20653	0.0280612	0.947507	0.023622	0.0288714	0.944598	0.0554017	0.803324	0.196676	1	0	324.9	0.0304017	0.8726	0.0503726	0.0770275	0.924432	0.0755684	0.774376	0.225624	0.998845	0.00115467
Lenalidomide	test experiment	0.01	1	HEK293T	1	487	1.42314	0.0308008	0.908898	0.0444915	0.0466102	0.820513	0.179487	0.864802	0.135198	1	0	342.2	0.0405163	0.867631	0.0647222	0.0676467	0.933296	0.066704	0.773957	0.226043	0.997681	0.00231917
Lenalidomide	test experiment	0.01	1	HEK293T	2	458	1.40966	0.0131004	0.915929	0.0353982	0.0486726	0.94686	0.0531401	0.746377	0.253623	0.997585	0.00241546	324.9	0.0304017	0.8726	0.0503726	0.0770275	0.924432	0.0755684	0.774376	0.225624	0.998845	0.00115467
Lenalidomide	test experiment	0.025	1	HEK293T	1	522	1.52542	0.0172414	0.933723	0.0194932	0.0467836	0.933194	0.0668058	0.789144	0.210856	0.997912	0.00208768	342.2	0.0405163	0.867631	0.0647222	0.0676467	0.933296	0.066704	0.773957	0.226043	0.997681	0.00231917
Lenalidomide	test experiment	0.025	1	HEK293T	2	421	1.29578	0.0380048	0.819753	0.123457	0.0567901	0.957831	0.0421687	0.813253	0.186747	0.996988	0.00301205	324.9	0.0304017	0.8726	0.0503726	0.0770275	0.924432	0.0755684	0.774376	0.225624	0.998845	0.00115467
Lenalidomide	test experiment	0.075	1	HEK293T	1	523	1.52835	0.0650096	0.889571	0.0470348	0.0633947	0.926437	0.0735632	0.774713	0.225287	1	0	342.2	0.0405163	0.867631	0.0647222	0.0676467	0.933296	0.066704	0.773957	0.226043	0.997681	0.00231917
Lenalidomide	test experiment	0.075	1	HEK293T	2	358	1.10188	0.0418994	0.909621	0.0408163	0.0495627	0.951923	0.0480769	0.75641	0.24359	1	0	324.9	0.0304017	0.8726	0.0503726	0.0770275	0.924432	0.0755684	0.774376	0.225624	0.998845	0.00115467
Lenalidomide	test experiment	0.15	1	HEK293T	1	377	1.10169	0.0291777	0.885246	0.0464481	0.068306	0.95679	0.0432099	0.790123	0.209877	0.996914	0.00308642	342.2	0.0405163	0.867631	0.0647222	0.0676467	0.933296	0.066704	0.773957	0.226043	0.997681	0.00231917
Lenalidomide	test experiment	0.15	1	HEK293T	2	489	1.50508	0.0245399	0.918239	0.0251572	0.0566038	0.938356	0.0616438	0.767123	0.232877	0.997717	0.00228311	324.9	0.0304017	0.8726	0.0503726	0.0770275	0.924432	0.0755684	0.774376	0.225624	0.998845	0.00115467
Lenalidomide	test experiment	0.5	1	HEK293T	1	431	1.2595	0.025522	0.914286	0.0404762	0.0452381	0.9375	0.0625	0.783854	0.216146	1	0	342.2	0.0405163	0.867631	0.0647222	0.0676467	0.933296	0.066704	0.773957	0.226043	0.997681	0.00231917
Lenalidomide	test experiment	0.5	1	HEK293T	2	370	1.13881	0.0189189	0.911846	0.0440771	0.0440771	0.94864	0.0513595	0.725076	0.274924	1	0	324.9	0.0304017	0.8726	0.0503726	0.0770275	0.924432	0.0755684	0.774376	0.225624	0.998845	0.00115467
Lenalidomide	test experiment	1	1	HEK293T	1	360	1.05202	0.0361111	0.925072	0.037464	0.037464	0.937695	0.0623053	0.803738	0.196262	1	0	342.2	0.0405163	0.867631	0.0647222	0.0676467	0.933296	0.066704	0.773957	0.226043	0.997681	0.00231917
Lenalidomide	test experiment	1	1	HEK293T	2	422	1.29886	0.0236967	0.895631	0.0364078	0.0679612	0.924119	0.0758808	0.745257	0.254743	0.99729	0.00271003	324.9	0.0304017	0.8726	0.0503726	0.0770275	0.924432	0.0755684	0.774376	0.225624	0.998845	0.00115467
Lenalidomide	test experiment	2.5	1	HEK293T	1	421	1.23027	0.0190024	0.893462	0.0411622	0.0653753	0.943089	0.0569106	0.794038	0.205962	1	0	342.2	0.0405163	0.867631	0.0647222	0.0676467	0.933296	0.066704	0.773957	0.226043	0.997681	0.00231917
Lenalidomide	test experiment	2.5	1	HEK293T	2	404	1.24346	0.029703	0.890306	0.0433673	0.0663265	0.936963	0.0630372	0.810888	0.189112	1	0	324.9	0.0304017	0.8726	0.0503726	0.0770275	0.924432	0.0755684	0.774376	0.225624	0.998845	0.00115467
Lenalidomide	test experiment	10	1	HEK293T	1	290	0.847458	0.0344828	0.817857	0.0821429	0.1	0.925764	0.0742358	0.724891	0.275109	1	0	342.2	0.0405163	0.867631	0.0647222	0.0676467	0.933296	0.066704	0.773957	0.226043	0.997681	0.00231917
Lenalidomide	test experiment	10	1	HEK293T	2	387	1.19114	0.0413437	0.902965	0.0350404	0.0619946	0.946269	0.0537313	0.746269	0.253731	1	0	324.9	0.0304017	0.8726	0.0503726	0.0770275	0.924432	0.0755684	0.774376	0.225624	0.998845	0.00115467
Lenalidomide	test experiment	0.0025	4	HEK293T	1	455	1.34139	0.043956	0.88046	0.0551724	0.0643678	0.851175	0.148825	0.686684	0.313316	1	0	339.2	0.0430259	0.875834	0.0594889	0.0646772	0.901728	0.0982718	0.758577	0.241423	0.996724	0.00327551
Lenalidomide	test experiment	0.0025	4	HEK293T	2	385	1.14515	0.0337662	0.91129	0.0376344	0.0510753	0.893805	0.106195	0.764012	0.235988	1	0	336.2	0.0308868	0.881223	0.050192	0.0685853	0.895004	0.104996	0.770269	0.229731	0.998496	0.00150409
Lenalidomide	test experiment	0.005	4	HEK293T	1	381	1.12323	0.0262467	0.854447	0.0592992	0.0862534	0.943218	0.0567823	0.829653	0.170347	1	0	339.2	0.0430259	0.875834	0.0594889	0.0646772	0.901728	0.0982718	0.758577	0.241423	0.996724	0.00327551
Lenalidomide	test experiment	0.005	4	HEK293T	2	395	1.1749	0.035443	0.918635	0.0262467	0.0551181	0.925714	0.0742857	0.765714	0.234286	1	0	336.2	0.0308868	0.881223	0.050192	0.0685853	0.895004	0.104996	0.770269	0.229731	0.998496	0.00150409
Lenalidomide	test experiment	0.01	4	HEK293T	1	508	1.49764	0.0295276	0.916836	0.0385396	0.0446247	0.909292	0.090708	0.721239	0.278761	0.995575	0.00442478	339.2	0.0430259	0.875834	0.0594889	0.0646772	0.901728	0.0982718	0.758577	0.241423	0.996724	0.00327551
Lenalidomide	test experiment	0.01	4	HEK293T	2	457	1.35931	0.0284464	0.93018	0.0202703	0.0495495	0.871671	0.128329	0.731235	0.268765	0.997579	0.00242131	336.2	0.0308868	0.881223	0.050192	0.0685853	0.895004	0.104996	0.770269	0.229731	0.998496	0.00150409
Lenalidomide	test experiment	0.025	4	HEK293T	1	526	1.55071	0.0171103	0.932302	0.0212766	0.0464217	0.900415	0.0995851	0.761411	0.238589	0.997925	0.00207469	339.2	0.0430259	0.875834	0.0594889	0.0646772	0.901728	0.0982718	0.758577	0.241423	0.996724	0.00327551
Lenalidomide	test experiment	0.025	4	HEK293T	2	473	1.4069	0.038055	0.815385	0.127473	0.0571429	0.902965	0.097035	0.803235	0.196765	0.994609	0.00539084	336.2	0.0308868	0.881223	0.050192	0.0685853	0.895004	0.104996	0.770269	0.229731	0.998496	0.00150409
Lenalidomide	test experiment	0.075	4	HEK293T	1	538	1.58608	0.0613383	0.89703	0.049505	0.0534653	0.871965	0.128035	0.719647	0.280353	1	0	339.2	0.0430259	0.875834	0.0594889	0.0646772	0.901728	0.0982718	0.758577	0.241423	0.996724	0.00327551
Lenalidomide	test experiment	0.075	4	HEK293T	2	358	1.06484	0.0307263	0.864553	0.0518732	0.0835735	0.9	0.1	0.763333	0.236667	0.996667	0.00333333	336.2	0.0308868	0.881223	0.050192	0.0685853	0.895004	0.104996	0.770269	0.229731	0.998496	0.00150409
Lenalidomide	test experiment	0.15	4	HEK293T	1	380	1.12028	0.0236842	0.892183	0.032345	0.0754717	0.876133	0.123867	0.773414	0.226586	0.996979	0.00302115	339.2	0.0430259	0.875834	0.0594889	0.0646772	0.901728	0.0982718	0.758577	0.241423	0.996724	0.00327551
Lenalidomide	test experiment	0.15	4	HEK293T	2	497	1.47829	0.0342052	0.933333	0.025	0.0416667	0.877232	0.122768	0.752232	0.247768	0.997768	0.00223214	336.2	0.0308868	0.881223	0.050192	0.0685853	0.895004	0.104996	0.770269	0.229731	0.998496	0.00150409
Lenalidomide	test experiment	0.5	4	HEK293T	1	419	1.23526	0.0429594	0.905237	0.0473815	0.0473815	0.906336	0.0936639	0.782369	0.217631	1	0	339.2	0.0430259	0.875834	0.0594889	0.0646772	0.901728	0.0982718	0.758577	0.241423	0.996724	0.00327551
Lenalidomide	test experiment	0.5	4	HEK293T	2	385	1.14515	0.0181818	0.89418	0.0396825	0.0661376	0.884615	0.115385	0.781065	0.218935	0.994083	0.00591716	336.2	0.0308868	0.881223	0.050192	0.0685853	0.895004	0.104996	0.770269	0.229731	0.998496	0.00150409
Lenalidomide	test experiment	1	4	HEK293T	1	365	1.07606	0.0136986	0.9	0.0444444	0.0555556	0.91358	0.0864198	0.814815	0.185185	1	0	339.2	0.0430259	0.875834	0.0594889	0.0646772	0.901728	0.0982718	0.758577	0.241423	0.996724	0.00327551
Lenalidomide	test experiment	1	4	HEK293T	2	422	1.25521	0.021327	0.900726	0.0387409	0.0605327	0.889785	0.110215	0.774194	0.225806	1	0	336.2	0.0308868	0.881223	0.050192	0.0685853	0.895004	0.104996	0.770269	0.229731	0.998496	0.00150409
Lenalidomide	test experiment	2.5	4	HEK293T	1	414	1.22052	0.0193237	0.906404	0.0369458	0.0566502	0.913043	0.0869565	0.788043	0.211957	1	0	339.2	0.0430259	0.875834	0.0594889	0.0646772	0.901728	0.0982718	0.758577	0.241423	0.996724	0.00327551
Lenalidomide	test experiment	2.5	4	HEK293T	2	412	1.22546	0.0485437	0.910714	0.0408163	0.0484694	0.92437	0.0756303	0.817927	0.182073	0.997199	0.00280112	336.2	0.0308868	0.881223	0.050192	0.0685853	0.895004	0.104996	0.770269	0.229731	0.998496	0.00150409
Lenalidomide	test experiment	10	4	HEK293T	1	286	0.84316	0.034965	0.836957	0.0869565	0.076087	0.861472	0.138528	0.705628	0.294372	1	0	339.2	0.0430259	0.875834	0.0594889	0.0646772	0.901728	0.0982718	0.758577	0.241423	0.996724	0.00327551
Lenalidomide	test experiment	10	4	HEK293T	2	386	1.14813	0.0362694	0.88172	0.0456989	0.0725806	0.911585	0.0884146	0.780488	0.219512	0.996951	0.00304878	336.2	0.0308868	0.881223	0.050192	0.0685853	0.895004	0.104996	0.770269	0.229731	0.998496	0.00150409
Lenalidomide	test experiment	0.0025	6	HEK293T	1	493	1.36113	0.0446247	0.898089	0.0488323	0.0530786	0.867612	0.132388	0.699764	0.300236	0.995272	0.00472813	362.2	0.0403505	0.897955	0.0495197	0.0525256	0.903664	0.0963363	0.743369	0.256631	0.995186	0.00481449
Lenalidomide	test experiment	0.0025	6	HEK293T	2	425	1.20023	0.0235294	0.922892	0.0240964	0.053012	0.866841	0.133159	0.738903	0.261097	0.997389	0.00261097	354.1	0.0354097	0.908776	0.0385971	0.0526268	0.898161	0.101839	0.770902	0.229098	0.998565	0.00143468
Lenalidomide	test experiment	0.005	6	HEK293T	1	382	1.05467	0.0287958	0.851752	0.0808625	0.0673854	0.901899	0.0981013	0.794304	0.205696	1	0	362.2	0.0403505	0.897955	0.0495197	0.0525256	0.903664	0.0963363	0.743369	0.256631	0.995186	0.00481449
Lenalidomide	test experiment	0.005	6	HEK293T	2	388	1.09574	0.0206186	0.939474	0.0315789	0.0289474	0.910364	0.0896359	0.761905	0.238095	0.994398	0.00560224	354.1	0.0354097	0.908776	0.0385971	0.0526268	0.898161	0.101839	0.770902	0.229098	0.998565	0.00143468
Lenalidomide	test experiment	0.01	6	HEK293T	1	546	1.50745	0.0421245	0.917782	0.0344168	0.0478011	0.897917	0.102083	0.735417	0.264583	0.99375	0.00625	362.2	0.0403505	0.897955	0.0495197	0.0525256	0.903664	0.0963363	0.743369	0.256631	0.995186	0.00481449
Lenalidomide	test experiment	0.01	6	HEK293T	2	493	1.39226	0.010142	0.913934	0.0409836	0.045082	0.887892	0.112108	0.721973	0.278027	0.991031	0.00896861	354.1	0.0354097	0.908776	0.0385971	0.0526268	0.898161	0.101839	0.770902	0.229098	0.998565	0.00143468
Lenalidomide	test experiment	0.025	6	HEK293T	1	565	1.55991	0.0283186	0.943534	0.0273224	0.0291439	0.874517	0.125483	0.749035	0.250965	0.992278	0.00772201	362.2	0.0403505	0.897955	0.0495197	0.0525256	0.903664	0.0963363	0.743369	0.256631	0.995186	0.00481449
Lenalidomide	test experiment	0.025	6	HEK293T	2	443	1.25106	0.0406321	0.868235	0.101176	0.0305882	0.915989	0.0840108	0.815718	0.184282	0.98374	0.0162602	354.1	0.0354097	0.908776	0.0385971	0.0526268	0.898161	0.101839	0.770902	0.229098	0.998565	0.00143468
Lenalidomide	test experiment	0.075	6	HEK293T	1	575	1.58752	0.0417391	0.916515	0.0490018	0.0344828	0.881188	0.118812	0.732673	0.267327	0.99604	0.0039604	362.2	0.0403505	0.897955	0.0495197	0.0525256	0.903664	0.0963363	0.743369	0.256631	0.995186	0.00481449
Lenalidomide	test experiment	0.075	6	HEK293T	2	348	0.982773	0.0373563	0.919403	0.0358209	0.0447761	0.87987	0.12013	0.775974	0.224026	0.996753	0.00324675	354.1	0.0354097	0.908776	0.0385971	0.0526268	0.898161	0.101839	0.770902	0.229098	0.998565	0.00143468
Lenalidomide	test experiment	0.15	6	HEK293T	1	412	1.13749	0.0169903	0.903704	0.0320988	0.0641975	0.898907	0.101093	0.762295	0.237705	0.994536	0.00546448	362.2	0.0403505	0.897955	0.0495197	0.0525256	0.903664	0.0963363	0.743369	0.256631	0.995186	0.00481449
Lenalidomide	test experiment	0.15	6	HEK293T	2	511	1.4431	0.037182	0.932927	0.0223577	0.0447154	0.895425	0.104575	0.75817	0.24183	0.989107	0.0108932	354.1	0.0354097	0.908776	0.0385971	0.0526268	0.898161	0.101839	0.770902	0.229098	0.998565	0.00143468
Lenalidomide	test experiment	0.5	6	HEK293T	1	475	1.31143	0.0294737	0.915401	0.0412148	0.0433839	0.912322	0.0876777	0.739336	0.260664	0.990521	0.00947867	362.2	0.0403505	0.897955	0.0495197	0.0525256	0.903664	0.0963363	0.743369	0.256631	0.995186	0.00481449
Lenalidomide	test experiment	0.5	6	HEK293T	2	349	0.985597	0.0401146	0.925373	0.0328358	0.041791	0.9	0.1	0.729032	0.270968	1	0	354.1	0.0354097	0.908776	0.0385971	0.0526268	0.898161	0.101839	0.770902	0.229098	0.998565	0.00143468
Lenalidomide	test experiment	1	6	HEK293T	1	379	1.04638	0.0290237	0.913043	0.0407609	0.0461957	0.848214	0.151786	0.747024	0.252976	1	0	362.2	0.0403505	0.897955	0.0495197	0.0525256	0.903664	0.0963363	0.743369	0.256631	0.995186	0.00481449
Lenalidomide	test experiment	1	6	HEK293T	2	481	1.35837	0.04158	0.913232	0.0412148	0.0455531	0.864608	0.135392	0.752969	0.247031	0.990499	0.00950119	354.1	0.0354097	0.908776	0.0385971	0.0526268	0.898161	0.101839	0.770902	0.229098	0.998565	0.00143468
Lenalidomide	test experiment	2.5	6	HEK293T	1	445	1.2286	0.0426966	0.922535	0.0352113	0.0422535	0.916031	0.0839695	0.737913	0.262087	0.992366	0.00763359	362.2	0.0403505	0.897955	0.0495197	0.0525256	0.903664	0.0963363	0.743369	0.256631	0.995186	0.00481449
Lenalidomide	test experiment	2.5	6	HEK293T	2	427	1.20587	0.0444965	0.901961	0.0367647	0.0612745	0.877717	0.122283	0.76087	0.23913	0.997283	0.00271739	354.1	0.0354097	0.908776	0.0385971	0.0526268	0.898161	0.101839	0.770902	0.229098	0.998565	0.00143468
Lenalidomide	test experiment	10	6	HEK293T	1	303	0.836554	0.0363036	0.866438	0.0684932	0.0650685	0.83004	0.16996	0.6917	0.3083	0.996047	0.00395257	362.2	0.0403505	0.897955	0.0495197	0.0525256	0.903664	0.0963363	0.743369	0.256631	0.995186	0.00481449
Lenalidomide	test experiment	10	6	HEK293T	2	411	1.16069	0.0243309	0.890274	0.0374065	0.0723192	0.882353	0.117647	0.753501	0.246499	0.988796	0.0112045	354.1	0.0354097	0.908776	0.0385971	0.0526268	0.898161	0.101839	0.770902	0.229098	0.998565	0.00143468
Lenalidomide	test experiment	0.0025	24	HEK293T	1	968	1.41314	0.0299587	0.926518	0.056443	0.0170394	0.844828	0.155172	0.895402	0.104598	0.963218	0.0367816	685	0.0386648	0.93034	0.0500525	0.0196073	0.854031	0.145969	0.904861	0.0951392	0.965133	0.0348673
Lenalidomide	test experiment	0.0025	24	HEK293T	2	790	1.13441	0.0303797	0.916449	0.0704961	0.0130548	0.85755	0.14245	0.896011	0.103989	0.967236	0.0327635	696.4	0.0334142	0.929445	0.0497939	0.0207609	0.867819	0.132181	0.911561	0.0884389	0.96984	0.0301598
Lenalidomide	test experiment	0.005	24	HEK293T	1	656	0.957664	0.0228659	0.929797	0.049922	0.0202808	0.875839	0.124161	0.889262	0.110738	0.961409	0.0385906	685	0.0386648	0.93034	0.0500525	0.0196073	0.854031	0.145969	0.904861	0.0951392	0.965133	0.0348673
Lenalidomide	test experiment	0.005	24	HEK293T	2	816	1.17174	0.0208333	0.944931	0.0337922	0.0212766	0.856954	0.143046	0.928477	0.0715232	0.953642	0.0463576	696.4	0.0334142	0.929445	0.0497939	0.0207609	0.867819	0.132181	0.911561	0.0884389	0.96984	0.0301598
Lenalidomide	test experiment	0.01	24	HEK293T	1	1029	1.50219	0.05345	0.941478	0.0400411	0.0184805	0.87241	0.12759	0.910578	0.089422	0.926936	0.0730643	685	0.0386648	0.93034	0.0500525	0.0196073	0.854031	0.145969	0.904861	0.0951392	0.965133	0.0348673
Lenalidomide	test experiment	0.01	24	HEK293T	2	1017	1.46037	0.0373648	0.917263	0.0643514	0.0183861	0.839644	0.160356	0.915367	0.0846325	0.944321	0.0556793	696.4	0.0334142	0.929445	0.0497939	0.0207609	0.867819	0.132181	0.911561	0.0884389	0.96984	0.0301598
Lenalidomide	test experiment	0.025	24	HEK293T	1	1108	1.61752	0.0351986	0.930776	0.05145	0.0177736	0.863317	0.136683	0.934673	0.0653266	0.929648	0.0703518	685	0.0386648	0.93034	0.0500525	0.0196073	0.854031	0.145969	0.904861	0.0951392	0.965133	0.0348673
Lenalidomide	test experiment	0.025	24	HEK293T	2	783	1.12435	0.0242656	0.861257	0.126963	0.0117801	0.867781	0.132219	0.922492	0.0775076	0.946809	0.0531915	696.4	0.0334142	0.929445	0.0497939	0.0207609	0.867819	0.132181	0.911561	0.0884389	0.96984	0.0301598
Lenalidomide	test experiment	0.075	24	HEK293T	1	994	1.45109	0.0382294	0.905858	0.0711297	0.0230126	0.801386	0.198614	0.878753	0.121247	0.933025	0.0669746	685	0.0386648	0.93034	0.0500525	0.0196073	0.854031	0.145969	0.904861	0.0951392	0.965133	0.0348673
Lenalidomide	test experiment	0.075	24	HEK293T	2	783	1.12435	0.0446999	0.931818	0.0534759	0.0147059	0.866571	0.133429	0.890961	0.109039	0.94835	0.0516499	696.4	0.0334142	0.929445	0.0497939	0.0207609	0.867819	0.132181	0.911561	0.0884389	0.96984	0.0301598
Lenalidomide	test experiment	0.15	24	HEK293T	1	822	1.2	0.0486618	0.91688	0.056266	0.0268542	0.856346	0.143654	0.874477	0.125523	0.941423	0.0585774	685	0.0386648	0.93034	0.0500525	0.0196073	0.854031	0.145969	0.904861	0.0951392	0.965133	0.0348673
Lenalidomide	test experiment	0.15	24	HEK293T	2	932	1.33831	0.0182403	0.922404	0.0568306	0.020765	0.816351	0.183649	0.898104	0.101896	0.951422	0.0485782	696.4	0.0334142	0.929445	0.0497939	0.0207609	0.867819	0.132181	0.911561	0.0884389	0.96984	0.0301598
Lenalidomide	test experiment	0.5	24	HEK293T	1	848	1.23796	0.0365566	0.914321	0.0636475	0.0220318	0.843373	0.156627	0.895582	0.104418	0.923695	0.0763052	685	0.0386648	0.93034	0.0500525	0.0196073	0.854031	0.145969	0.904861	0.0951392	0.965133	0.0348673
Lenalidomide	test experiment	0.5	24	HEK293T	2	741	1.06404	0.0755735	0.929927	0.0510949	0.0189781	0.874411	0.125589	0.899529	0.100471	0.957614	0.0423862	696.4	0.0334142	0.929445	0.0497939	0.0207609	0.867819	0.132181	0.911561	0.0884389	0.96984	0.0301598
Lenalidomide	test experiment	1	24	HEK293T	1	710	1.0365	0.0225352	0.932277	0.0504323	0.0172911	0.814529	0.185471	0.896445	0.103555	0.959815	0.0401855	685	0.0386648	0.93034	0.0500525	0.0196073	0.854031	0.145969	0.904861	0.0951392	0.965133	0.0348673
Lenalidomide	test experiment	1	24	HEK293T	2	971	1.39431	0.0401648	0.944206	0.0386266	0.0171674	0.864773	0.135227	0.914773	0.0852273	0.931818	0.0681818	696.4	0.0334142	0.929445	0.0497939	0.0207609	0.867819	0.132181	0.911561	0.0884389	0.96984	0.0301598
Lenalidomide	test experiment	2.5	24	HEK293T	1	863	1.25985	0.0266512	0.952381	0.0357143	0.0119048	0.8625	0.1375	0.925	0.075	0.94	0.06	685	0.0386648	0.93034	0.0500525	0.0196073	0.854031	0.145969	0.904861	0.0951392	0.965133	0.0348673
Lenalidomide	test experiment	2.5	24	HEK293T	2	734	1.05399	0.0449591	0.918688	0.0627675	0.0185449	0.81677	0.18323	0.872671	0.127329	0.970497	0.0295031	696.4	0.0334142	0.929445	0.0497939	0.0207609	0.867819	0.132181	0.911561	0.0884389	0.96984	0.0301598
Lenalidomide	test experiment	10	24	HEK293T	1	525	0.766423	0.0495238	0.927856	0.0521042	0.0200401	0.771058	0.228942	0.857451	0.142549	0.974082	0.0259179	685	0.0386648	0.93034	0.0500525	0.0196073	0.854031	0.145969	0.904861	0.0951392	0.965133	0.0348673
Lenalidomide	test experiment	10	24	HEK293T	2	765	1.09851	0.0431373	0.913934	0.0601093	0.0259563	0.835575	0.164425	0.866966	0.133034	0.946188	0.0538117	696.4	0.0334142	0.929445	0.0497939	0.0207609	0.867819	0.132181	0.911561	0.0884389	0.96984	0.0301598
MG-132	test experiment	0.0025	1	HEK293T	1	398	1.16306	0.0552764	0.912234	0.0319149	0.0558511	0.944606	0.0553936	0.769679	0.230321	0.997085	0.00291545	342.2	0.0405163	0.867631	0.0647222	0.0676467	0.933296	0.066704	0.773957	0.226043	0.997681	0.00231917
MG-132	test experiment	0.0025	1	HEK293T	2	422	1.29886	0.113744	0.860963	0.0588235	0.0802139	0.928571	0.0714286	0.798137	0.201863	1	0	324.9	0.0304017	0.8726	0.0503726	0.0770275	0.924432	0.0755684	0.774376	0.225624	0.998845	0.00115467
MG-132	test experiment	0.005	1	HEK293T	1	419	1.22443	0.0190931	0.927007	0.0316302	0.0413625	0.923885	0.0761155	0.748031	0.251969	1	0	342.2	0.0405163	0.867631	0.0647222	0.0676467	0.933296	0.066704	0.773957	0.226043	0.997681	0.00231917
MG-132	test experiment	0.005	1	HEK293T	2	405	1.24654	0.0222222	0.901515	0.0328283	0.0656566	0.932773	0.0672269	0.731092	0.268908	1	0	324.9	0.0304017	0.8726	0.0503726	0.0770275	0.924432	0.0755684	0.774376	0.225624	0.998845	0.00115467
MG-132	test experiment	0.01	1	HEK293T	1	403	1.17767	0.0173697	0.929293	0.0277778	0.0429293	0.921196	0.0788043	0.736413	0.263587	1	0	342.2	0.0405163	0.867631	0.0647222	0.0676467	0.933296	0.066704	0.773957	0.226043	0.997681	0.00231917
MG-132	test experiment	0.01	1	HEK293T	2	435	1.33887	0.0298851	0.900474	0.0450237	0.0545024	0.936842	0.0631579	0.757895	0.242105	0.997368	0.00263158	324.9	0.0304017	0.8726	0.0503726	0.0770275	0.924432	0.0755684	0.774376	0.225624	0.998845	0.00115467
MG-132	test experiment	0.025	1	HEK293T	1	385	1.12507	0.038961	0.897297	0.0405405	0.0621622	0.927711	0.0722892	0.774096	0.225904	1	0	342.2	0.0405163	0.867631	0.0647222	0.0676467	0.933296	0.066704	0.773957	0.226043	0.997681	0.00231917
MG-132	test experiment	0.025	1	HEK293T	2	411	1.265	0.0462287	0.910714	0.0382653	0.0510204	0.941176	0.0588235	0.767507	0.232493	1	0	324.9	0.0304017	0.8726	0.0503726	0.0770275	0.924432	0.0755684	0.774376	0.225624	0.998845	0.00115467
MG-132	test experiment	0.075	1	HEK293T	1	375	1.09585	0.0346667	0.91989	0.0248619	0.0552486	0.951952	0.048048	0.771772	0.228228	1	0	342.2	0.0405163	0.867631	0.0647222	0.0676467	0.933296	0.066704	0.773957	0.226043	0.997681	0.00231917
MG-132	test experiment	0.075	1	HEK293T	2	459	1.41274	0.0305011	0.905618	0.0224719	0.0719101	0.908189	0.0918114	0.736973	0.263027	0.997519	0.00248139	324.9	0.0304017	0.8726	0.0503726	0.0770275	0.924432	0.0755684	0.774376	0.225624	0.998845	0.00115467
MG-132	test experiment	0.15	1	HEK293T	1	453	1.32379	0.0198675	0.923423	0.0337838	0.0427928	0.95122	0.0487805	0.741463	0.258537	0.995122	0.00487805	342.2	0.0405163	0.867631	0.0647222	0.0676467	0.933296	0.066704	0.773957	0.226043	0.997681	0.00231917
MG-132	test experiment	0.15	1	HEK293T	2	352	1.08341	0.0397727	0.899408	0.0236686	0.0769231	0.904605	0.0953947	0.759868	0.240132	0.996711	0.00328947	324.9	0.0304017	0.8726	0.0503726	0.0770275	0.924432	0.0755684	0.774376	0.225624	0.998845	0.00115467
MG-132	test experiment	0.5	1	HEK293T	1	406	1.18644	0.0295567	0.893401	0.0406091	0.0659898	0.897727	0.102273	0.775568	0.224432	1	0	342.2	0.0405163	0.867631	0.0647222	0.0676467	0.933296	0.066704	0.773957	0.226043	0.997681	0.00231917
MG-132	test experiment	0.5	1	HEK293T	2	434	1.3358	0.0184332	0.924883	0.0164319	0.0586854	0.939086	0.0609137	0.753807	0.246193	1	0	324.9	0.0304017	0.8726	0.0503726	0.0770275	0.924432	0.0755684	0.774376	0.225624	0.998845	0.00115467
MG-132	test experiment	1	1	HEK293T	1	362	1.05786	0.0248619	0.838527	0.0878187	0.0736544	0.905405	0.0945946	0.783784	0.216216	1	0	342.2	0.0405163	0.867631	0.0647222	0.0676467	0.933296	0.066704	0.773957	0.226043	0.997681	0.00231917
MG-132	test experiment	1	1	HEK293T	2	444	1.36657	0.0202703	0.924138	0.0252874	0.0505747	0.895522	0.104478	0.766169	0.233831	1	0	324.9	0.0304017	0.8726	0.0503726	0.0770275	0.924432	0.0755684	0.774376	0.225624	0.998845	0.00115467
MG-132	test experiment	2.5	1	HEK293T	1	450	1.31502	0.0266667	0.874429	0.043379	0.0821918	0.885117	0.114883	0.759791	0.240209	0.992167	0.0078329	342.2	0.0405163	0.867631	0.0647222	0.0676467	0.933296	0.066704	0.773957	0.226043	0.997681	0.00231917
MG-132	test experiment	2.5	1	HEK293T	2	413	1.27116	0.0121065	0.936275	0.0196078	0.0441176	0.882199	0.117801	0.730366	0.269634	1	0	324.9	0.0304017	0.8726	0.0503726	0.0770275	0.924432	0.0755684	0.774376	0.225624	0.998845	0.00115467
MG-132	test experiment	10	1	HEK293T	1	359	1.04909	0.0222841	0.923077	0.025641	0.0512821	0.799383	0.200617	0.759259	0.240741	0.990741	0.00925926	342.2	0.0405163	0.867631	0.0647222	0.0676467	0.933296	0.066704	0.773957	0.226043	0.997681	0.00231917
MG-132	test experiment	10	1	HEK293T	2	433	1.33272	0.0323326	0.921241	0.0429594	0.0357995	0.821244	0.178756	0.733161	0.266839	1	0	324.9	0.0304017	0.8726	0.0503726	0.0770275	0.924432	0.0755684	0.774376	0.225624	0.998845	0.00115467
MG-132	test experiment	0.0025	4	HEK293T	1	388	1.14387	0.0489691	0.943089	0.0271003	0.0298103	0.899425	0.100575	0.778736	0.221264	1	0	339.2	0.0430259	0.875834	0.0594889	0.0646772	0.901728	0.0982718	0.758577	0.241423	0.996724	0.00327551
MG-132	test experiment	0.0025	4	HEK293T	2	434	1.2909	0.108295	0.888889	0.0465116	0.0645995	0.898256	0.101744	0.781977	0.218023	0.994186	0.00581395	336.2	0.0308868	0.881223	0.050192	0.0685853	0.895004	0.104996	0.770269	0.229731	0.998496	0.00150409
MG-132	test experiment	0.005	4	HEK293T	1	423	1.24705	0.0330969	0.93643	0.0146699	0.0488998	0.908616	0.0913838	0.751958	0.248042	0.997389	0.00261097	339.2	0.0430259	0.875834	0.0594889	0.0646772	0.901728	0.0982718	0.758577	0.241423	0.996724	0.00327551
MG-132	test experiment	0.005	4	HEK293T	2	383	1.1392	0.0261097	0.884718	0.0455764	0.0697051	0.912121	0.0878788	0.790909	0.209091	1	0	336.2	0.0308868	0.881223	0.050192	0.0685853	0.895004	0.104996	0.770269	0.229731	0.998496	0.00150409
MG-132	test experiment	0.01	4	HEK293T	1	388	1.14387	0.0283505	0.94695	0.0185676	0.0344828	0.887955	0.112045	0.736695	0.263305	1	0	339.2	0.0430259	0.875834	0.0594889	0.0646772	0.901728	0.0982718	0.758577	0.241423	0.996724	0.00327551
MG-132	test experiment	0.01	4	HEK293T	2	426	1.2671	0.0211268	0.925659	0.0383693	0.0359712	0.909326	0.0906736	0.818653	0.181347	0.994819	0.00518135	336.2	0.0308868	0.881223	0.050192	0.0685853	0.895004	0.104996	0.770269	0.229731	0.998496	0.00150409
MG-132	test experiment	0.025	4	HEK293T	1	369	1.08785	0.0243902	0.919444	0.025	0.0555556	0.912387	0.0876133	0.776435	0.223565	0.996979	0.00302115	339.2	0.0430259	0.875834	0.0594889	0.0646772	0.901728	0.0982718	0.758577	0.241423	0.996724	0.00327551
MG-132	test experiment	0.025	4	HEK293T	2	416	1.23736	0.0360577	0.910224	0.0399002	0.0498753	0.89589	0.10411	0.791781	0.208219	0.99726	0.00273973	336.2	0.0308868	0.881223	0.050192	0.0685853	0.895004	0.104996	0.770269	0.229731	0.998496	0.00150409
MG-132	test experiment	0.075	4	HEK293T	1	393	1.15861	0.0152672	0.912145	0.0335917	0.0542636	0.909348	0.0906516	0.747875	0.252125	0.997167	0.00283286	339.2	0.0430259	0.875834	0.0594889	0.0646772	0.901728	0.0982718	0.758577	0.241423	0.996724	0.00327551
MG-132	test experiment	0.075	4	HEK293T	2	492	1.46341	0.0182927	0.931677	0.0269151	0.0414079	0.895556	0.104444	0.78	0.22	0.995556	0.00444444	336.2	0.0308868	0.881223	0.050192	0.0685853	0.895004	0.104996	0.770269	0.229731	0.998496	0.00150409
MG-132	test experiment	0.15	4	HEK293T	1	501	1.477	0.0279441	0.936345	0.0246407	0.0390144	0.912281	0.0877193	0.817982	0.182018	0.997807	0.00219298	339.2	0.0430259	0.875834	0.0594889	0.0646772	0.901728	0.0982718	0.758577	0.241423	0.996724	0.00327551
MG-132	test experiment	0.15	4	HEK293T	2	358	1.06484	0.0223464	0.925714	0.0314286	0.0428571	0.873457	0.126543	0.780864	0.219136	0.996914	0.00308642	336.2	0.0308868	0.881223	0.050192	0.0685853	0.895004	0.104996	0.770269	0.229731	0.998496	0.00150409
MG-132	test experiment	0.5	4	HEK293T	1	411	1.21167	0.0291971	0.904762	0.0250627	0.0701754	0.872576	0.127424	0.808864	0.191136	1	0	339.2	0.0430259	0.875834	0.0594889	0.0646772	0.901728	0.0982718	0.758577	0.241423	0.996724	0.00327551
MG-132	test experiment	0.5	4	HEK293T	2	472	1.40393	0.0529661	0.928412	0.0246085	0.0469799	0.915663	0.0843373	0.783133	0.216867	0.992771	0.00722892	336.2	0.0308868	0.881223	0.050192	0.0685853	0.895004	0.104996	0.770269	0.229731	0.998496	0.00150409
MG-132	test experiment	1	4	HEK293T	1	362	1.06722	0.0469613	0.895652	0.0521739	0.0521739	0.860841	0.139159	0.84466	0.15534	0.993528	0.00647249	339.2	0.0430259	0.875834	0.0594889	0.0646772	0.901728	0.0982718	0.758577	0.241423	0.996724	0.00327551
MG-132	test experiment	1	4	HEK293T	2	450	1.33849	0.0222222	0.925	0.0181818	0.0568182	0.837838	0.162162	0.77887	0.22113	0.995086	0.004914	336.2	0.0308868	0.881223	0.050192	0.0685853	0.895004	0.104996	0.770269	0.229731	0.998496	0.00150409
MG-132	test experiment	2.5	4	HEK293T	1	448	1.32075	0.0200893	0.888383	0.0410023	0.070615	0.789744	0.210256	0.807692	0.192308	0.992308	0.00769231	339.2	0.0430259	0.875834	0.0594889	0.0646772	0.901728	0.0982718	0.758577	0.241423	0.996724	0.00327551
MG-132	test experiment	2.5	4	HEK293T	2	428	1.27305	0.0303738	0.922892	0.0192771	0.0578313	0.822454	0.177546	0.81201	0.18799	0.997389	0.00261097	336.2	0.0308868	0.881223	0.050192	0.0685853	0.895004	0.104996	0.770269	0.229731	0.998496	0.00150409
MG-132	test experiment	10	4	HEK293T	1	367	1.08196	0.0490463	0.908309	0.025788	0.0659026	0.62776	0.37224	0.747634	0.252366	1	0	339.2	0.0430259	0.875834	0.0594889	0.0646772	0.901728	0.0982718	0.758577	0.241423	0.996724	0.00327551
MG-132	test experiment	10	4	HEK293T	2	416	1.23736	0.0336538	0.91791	0.0373134	0.0447761	0.672087	0.327913	0.747967	0.252033	0.99187	0.00813008	336.2	0.0308868	0.881223	0.050192	0.0685853	0.895004	0.104996	0.770269	0.229731	0.998496	0.00150409
MG-132	test experiment	0.0025	6	HEK293T	1	418	1.15406	0.0645933	0.920716	0.0204604	0.0588235	0.894444	0.105556	0.733333	0.266667	0.991667	0.00833333	362.2	0.0403505	0.897955	0.0495197	0.0525256	0.903664	0.0963363	0.743369	0.256631	0.995186	0.00481449
MG-132	test experiment	0.0025	6	HEK293T	2	403	1.1381	0.0347395	0.892031	0.0308483	0.0771208	0.89049	0.10951	0.786744	0.213256	0.997118	0.00288184	354.1	0.0354097	0.908776	0.0385971	0.0526268	0.898161	0.101839	0.770902	0.229098	0.998565	0.00143468
MG-132	test experiment	0.005	6	HEK293T	1	425	1.17338	0.0258824	0.932367	0.0169082	0.0507246	0.898964	0.101036	0.746114	0.253886	0.992228	0.00777202	362.2	0.0403505	0.897955	0.0495197	0.0525256	0.903664	0.0963363	0.743369	0.256631	0.995186	0.00481449
MG-132	test experiment	0.005	6	HEK293T	2	411	1.16069	0.0145985	0.911111	0.0395062	0.0493827	0.899729	0.100271	0.788618	0.211382	0.99729	0.00271003	354.1	0.0354097	0.908776	0.0385971	0.0526268	0.898161	0.101839	0.770902	0.229098	0.998565	0.00143468
MG-132	test experiment	0.01	6	HEK293T	1	423	1.16786	0.0307329	0.92439	0.0292683	0.0463415	0.936675	0.0633245	0.781003	0.218997	0.986807	0.0131926	362.2	0.0403505	0.897955	0.0495197	0.0525256	0.903664	0.0963363	0.743369	0.256631	0.995186	0.00481449
MG-132	test experiment	0.01	6	HEK293T	2	431	1.21717	0.0139211	0.901176	0.0541176	0.0447059	0.885117	0.114883	0.767624	0.232376	1	0	354.1	0.0354097	0.908776	0.0385971	0.0526268	0.898161	0.101839	0.770902	0.229098	0.998565	0.00143468
MG-132	test experiment	0.025	6	HEK293T	1	384	1.06019	0.0234375	0.909333	0.048	0.0426667	0.906158	0.0938416	0.753666	0.246334	0.991202	0.00879765	362.2	0.0403505	0.897955	0.0495197	0.0525256	0.903664	0.0963363	0.743369	0.256631	0.995186	0.00481449
MG-132	test experiment	0.025	6	HEK293T	2	424	1.1974	0.0259434	0.924939	0.031477	0.0435835	0.908377	0.091623	0.777487	0.222513	1	0	354.1	0.0354097	0.908776	0.0385971	0.0526268	0.898161	0.101839	0.770902	0.229098	0.998565	0.00143468
MG-132	test experiment	0.075	6	HEK293T	1	443	1.22308	0.0383747	0.920188	0.028169	0.0516432	0.920918	0.0790816	0.77551	0.22449	0.997449	0.00255102	362.2	0.0403505	0.897955	0.0495197	0.0525256	0.903664	0.0963363	0.743369	0.256631	0.995186	0.00481449
MG-132	test experiment	0.075	6	HEK293T	2	512	1.44592	0.0351562	0.912955	0.0425101	0.0445344	0.891353	0.108647	0.75388	0.24612	0.995565	0.00443459	354.1	0.0354097	0.908776	0.0385971	0.0526268	0.898161	0.101839	0.770902	0.229098	0.998565	0.00143468
MG-132	test experiment	0.15	6	HEK293T	1	545	1.50469	0.0385321	0.923664	0.0324427	0.0438931	0.902893	0.0971074	0.847107	0.152893	0.991736	0.00826446	362.2	0.0403505	0.897955	0.0495197	0.0525256	0.903664	0.0963363	0.743369	0.256631	0.995186	0.00481449
MG-132	test experiment	0.15	6	HEK293T	2	390	1.10138	0.0333333	0.904509	0.0344828	0.061008	0.891496	0.108504	0.826979	0.173021	0.997067	0.00293255	354.1	0.0354097	0.908776	0.0385971	0.0526268	0.898161	0.101839	0.770902	0.229098	0.998565	0.00143468
MG-132	test experiment	0.5	6	HEK293T	1	437	1.20652	0.0343249	0.888626	0.0308057	0.0805687	0.824	0.176	0.749333	0.250667	0.994667	0.00533333	362.2	0.0403505	0.897955	0.0495197	0.0525256	0.903664	0.0963363	0.743369	0.256631	0.995186	0.00481449
MG-132	test experiment	0.5	6	HEK293T	2	475	1.34143	0.0821053	0.905963	0.0252294	0.0688073	0.820253	0.179747	0.739241	0.260759	0.972152	0.0278481	354.1	0.0354097	0.908776	0.0385971	0.0526268	0.898161	0.101839	0.770902	0.229098	0.998565	0.00143468
MG-132	test experiment	1	6	HEK293T	1	373	1.02982	0.0455764	0.882022	0.0561798	0.0617978	0.783439	0.216561	0.840764	0.159236	0.996815	0.00318471	362.2	0.0403505	0.897955	0.0495197	0.0525256	0.903664	0.0963363	0.743369	0.256631	0.995186	0.00481449
MG-132	test experiment	1	6	HEK293T	2	456	1.28777	0.0263158	0.934685	0.0337838	0.0315315	0.8	0.2	0.814458	0.185542	0.99759	0.00240964	354.1	0.0354097	0.908776	0.0385971	0.0526268	0.898161	0.101839	0.770902	0.229098	0.998565	0.00143468
MG-132	test experiment	2.5	6	HEK293T	1	459	1.26726	0.0326797	0.891892	0.0382883	0.0698198	0.686869	0.313131	0.699495	0.300505	0.994949	0.00505051	362.2	0.0403505	0.897955	0.0495197	0.0525256	0.903664	0.0963363	0.743369	0.256631	0.995186	0.00481449
MG-132	test experiment	2.5	6	HEK293T	2	410	1.15787	0.0146341	0.923267	0.0148515	0.0618812	0.726542	0.273458	0.731903	0.268097	0.994638	0.00536193	354.1	0.0354097	0.908776	0.0385971	0.0526268	0.898161	0.101839	0.770902	0.229098	0.998565	0.00143468
MG-132	test experiment	10	6	HEK293T	1	349	0.963556	0.0716332	0.904321	0.0308642	0.0648148	0.573379	0.426621	0.706485	0.293515	0.989761	0.0102389	362.2	0.0403505	0.897955	0.0495197	0.0525256	0.903664	0.0963363	0.743369	0.256631	0.995186	0.00481449
MG-132	test experiment	10	6	HEK293T	2	409	1.15504	0.0293399	0.911839	0.0403023	0.0478589	0.585635	0.414365	0.676796	0.323204	1	0	354.1	0.0354097	0.908776	0.0385971	0.0526268	0.898161	0.101839	0.770902	0.229098	0.998565	0.00143468
MG-132	test experiment	0.0025	24	HEK293T	1	727	1.06131	0.0412655	0.944046	0.0387374	0.0172166	0.844985	0.155015	0.886018	0.113982	0.942249	0.0577508	685	0.0386648	0.93034	0.0500525	0.0196073	0.854031	0.145969	0.904861	0.0951392	0.965133	0.0348673
MG-132	test experiment	0.0025	24	HEK293T	2	768	1.10281	0.0520833	0.907967	0.0700549	0.021978	0.835098	0.164902	0.895613	0.104387	0.962179	0.0378215	696.4	0.0334142	0.929445	0.0497939	0.0207609	0.867819	0.132181	0.911561	0.0884389	0.96984	0.0301598
MG-132	test experiment	0.005	24	HEK293T	1	784	1.14453	0.0484694	0.934316	0.0536193	0.0120643	0.802009	0.197991	0.892396	0.107604	0.939742	0.0602582	685	0.0386648	0.93034	0.0500525	0.0196073	0.854031	0.145969	0.904861	0.0951392	0.965133	0.0348673
MG-132	test experiment	0.005	24	HEK293T	2	848	1.21769	0.0212264	0.924096	0.0506024	0.0253012	0.889179	0.110821	0.917862	0.0821382	0.968709	0.0312907	696.4	0.0334142	0.929445	0.0497939	0.0207609	0.867819	0.132181	0.911561	0.0884389	0.96984	0.0301598
MG-132	test experiment	0.01	24	HEK293T	1	816	1.19124	0.0330882	0.930292	0.0430925	0.026616	0.825613	0.174387	0.880109	0.119891	0.948229	0.0517711	685	0.0386648	0.93034	0.0500525	0.0196073	0.854031	0.145969	0.904861	0.0951392	0.965133	0.0348673
MG-132	test experiment	0.01	24	HEK293T	2	839	1.20477	0.022646	0.932927	0.045122	0.0219512	0.870588	0.129412	0.924183	0.075817	0.954248	0.0457516	696.4	0.0334142	0.929445	0.0497939	0.0207609	0.867819	0.132181	0.911561	0.0884389	0.96984	0.0301598
MG-132	test experiment	0.025	24	HEK293T	1	777	1.13431	0.03861	0.943775	0.0374833	0.0187416	0.834043	0.165957	0.880851	0.119149	0.944681	0.0553191	685	0.0386648	0.93034	0.0500525	0.0196073	0.854031	0.145969	0.904861	0.0951392	0.965133	0.0348673
MG-132	test experiment	0.025	24	HEK293T	2	793	1.13871	0.0529634	0.924101	0.0519308	0.023968	0.848703	0.151297	0.89049	0.10951	0.946686	0.0533141	696.4	0.0334142	0.929445	0.0497939	0.0207609	0.867819	0.132181	0.911561	0.0884389	0.96984	0.0301598
MG-132	test experiment	0.075	24	HEK293T	1	734	1.07153	0.0245232	0.956704	0.0209497	0.0223464	0.805839	0.194161	0.865693	0.134307	0.964964	0.0350365	685	0.0386648	0.93034	0.0500525	0.0196073	0.854031	0.145969	0.904861	0.0951392	0.965133	0.0348673
MG-132	test experiment	0.075	24	HEK293T	2	830	1.19184	0.039759	0.907152	0.0514429	0.0414053	0.792531	0.207469	0.875519	0.124481	0.922545	0.077455	696.4	0.0334142	0.929445	0.0497939	0.0207609	0.867819	0.132181	0.911561	0.0884389	0.96984	0.0301598
MG-132	test experiment	0.15	24	HEK293T	1	622	0.908029	0.0418006	0.889262	0.0419463	0.0687919	0.607547	0.392453	0.677358	0.322642	0.954717	0.045283	685	0.0386648	0.93034	0.0500525	0.0196073	0.854031	0.145969	0.904861	0.0951392	0.965133	0.0348673
MG-132	test experiment	0.15	24	HEK293T	2	475	0.682079	0.0610526	0.881166	0.0605381	0.058296	0.615776	0.384224	0.704835	0.295165	0.977099	0.0229008	696.4	0.0334142	0.929445	0.0497939	0.0207609	0.867819	0.132181	0.911561	0.0884389	0.96984	0.0301598
MG-132	test experiment	0.5	24	HEK293T	1	447	0.652555	0.0917226	0.852217	0.0517241	0.0960591	0.384393	0.615607	0.488439	0.511561	0.979769	0.0202312	685	0.0386648	0.93034	0.0500525	0.0196073	0.854031	0.145969	0.904861	0.0951392	0.965133	0.0348673
MG-132	test experiment	0.5	24	HEK293T	2	471	0.676335	0.161359	0.865823	0.0481013	0.0860759	0.482456	0.517544	0.45614	0.54386	0.967836	0.0321637	696.4	0.0334142	0.929445	0.0497939	0.0207609	0.867819	0.132181	0.911561	0.0884389	0.96984	0.0301598
MG-132	test experiment	1	24	HEK293T	1	355	0.518248	0.109859	0.851266	0.0474684	0.101266	0.327138	0.672862	0.572491	0.427509	0.981413	0.0185874	685	0.0386648	0.93034	0.0500525	0.0196073	0.854031	0.145969	0.904861	0.0951392	0.965133	0.0348673
MG-132	test experiment	1	24	HEK293T	2	413	0.59305	0.125908	0.897507	0.0387812	0.0637119	0.317901	0.682099	0.512346	0.487654	0.993827	0.00617284	696.4	0.0334142	0.929445	0.0497939	0.0207609	0.867819	0.132181	0.911561	0.0884389	0.96984	0.0301598
MG-132	test experiment	2.5	24	HEK293T	1	433	0.632117	0.147806	0.875339	0.0460705	0.0785908	0.108359	0.891641	0.328173	0.671827	0.987616	0.0123839	685	0.0386648	0.93034	0.0500525	0.0196073	0.854031	0.145969	0.904861	0.0951392	0.965133	0.0348673
MG-132	test experiment	2.5	24	HEK293T	2	402	0.577254	0.116915	0.870423	0.0366197	0.0929577	0.10356	0.89644	0.36246	0.63754	0.993528	0.00647249	696.4	0.0334142	0.929445	0.0497939	0.0207609	0.867819	0.132181	0.911561	0.0884389	0.96984	0.0301598
MG-132	test experiment	10	24	HEK293T	1	372	0.543066	0.155914	0.869427	0.0573248	0.0732484	0.0695971	0.930403	0.260073	0.739927	0.992674	0.00732601	685	0.0386648	0.93034	0.0500525	0.0196073	0.854031	0.145969	0.904861	0.0951392	0.965133	0.0348673
MG-132	test experiment	10	24	HEK293T	2	427	0.613153	0.145199	0.893151	0.0273973	0.0794521	0.0490798	0.95092	0.190184	0.809816	0.996933	0.00306748	696.4	0.0334142	0.929445	0.0497939	0.0207609	0.867819	0.132181	0.911561	0.0884389	0.96984	0.0301598
MLN-4924	test experiment	0.0025	1	HEK293T	1	521	1.5225	0.0345489	0.932406	0.0337972	0.0337972	0.946695	0.0533049	0.710021	0.289979	0.997868	0.0021322	342.2	0.0405163	0.867631	0.0647222	0.0676467	0.933296	0.066704	0.773957	0.226043	0.997681	0.00231917
MLN-4924	test experiment	0.0025	1	HEK293T	2	371	1.14189	0.0431267	0.915493	0.0338028	0.0507042	0.929231	0.0707692	0.756923	0.243077	1	0	324.9	0.0304017	0.8726	0.0503726	0.0770275	0.924432	0.0755684	0.774376	0.225624	0.998845	0.00115467
MLN-4924	test experiment	0.005	1	HEK293T	1	438	1.27995	0.0251142	0.908665	0.0351288	0.0562061	0.945876	0.0541237	0.829897	0.170103	1	0	342.2	0.0405163	0.867631	0.0647222	0.0676467	0.933296	0.066704	0.773957	0.226043	0.997681	0.00231917
MLN-4924	test experiment	0.005	1	HEK293T	2	337	1.03724	0.0178042	0.879154	0.0483384	0.0725076	0.934708	0.0652921	0.769759	0.230241	1	0	324.9	0.0304017	0.8726	0.0503726	0.0770275	0.924432	0.0755684	0.774376	0.225624	0.998845	0.00115467
MLN-4924	test experiment	0.01	1	HEK293T	1	455	1.32963	0.0505495	0.877315	0.0486111	0.0740741	0.926121	0.0738786	0.770449	0.229551	1	0	342.2	0.0405163	0.867631	0.0647222	0.0676467	0.933296	0.066704	0.773957	0.226043	0.997681	0.00231917
MLN-4924	test experiment	0.01	1	HEK293T	2	394	1.21268	0.0152284	0.891753	0.0463918	0.0618557	0.968208	0.0317919	0.797688	0.202312	1	0	324.9	0.0304017	0.8726	0.0503726	0.0770275	0.924432	0.0755684	0.774376	0.225624	0.998845	0.00115467
MLN-4924	test experiment	0.025	1	HEK293T	1	512	1.4962	0.0273438	0.903614	0.0421687	0.0542169	0.951111	0.0488889	0.722222	0.277778	1	0	342.2	0.0405163	0.867631	0.0647222	0.0676467	0.933296	0.066704	0.773957	0.226043	0.997681	0.00231917
MLN-4924	test experiment	0.025	1	HEK293T	2	356	1.09572	0.0365169	0.912536	0.0291545	0.058309	0.945687	0.0543131	0.824281	0.175719	1	0	324.9	0.0304017	0.8726	0.0503726	0.0770275	0.924432	0.0755684	0.774376	0.225624	0.998845	0.00115467
MLN-4924	test experiment	0.075	1	HEK293T	1	591	1.72706	0.0507614	0.910873	0.0392157	0.0499109	0.937378	0.0626223	0.753425	0.246575	0.998043	0.00195695	342.2	0.0405163	0.867631	0.0647222	0.0676467	0.933296	0.066704	0.773957	0.226043	0.997681	0.00231917
MLN-4924	test experiment	0.075	1	HEK293T	2	391	1.20345	0.028133	0.918421	0.0394737	0.0421053	0.954155	0.0458453	0.808023	0.191977	1	0	324.9	0.0304017	0.8726	0.0503726	0.0770275	0.924432	0.0755684	0.774376	0.225624	0.998845	0.00115467
MLN-4924	test experiment	0.15	1	HEK293T	1	506	1.47867	0.0375494	0.870637	0.0472279	0.0821355	0.931604	0.0683962	0.766509	0.233491	1	0	342.2	0.0405163	0.867631	0.0647222	0.0676467	0.933296	0.066704	0.773957	0.226043	0.997681	0.00231917
MLN-4924	test experiment	0.15	1	HEK293T	2	526	1.61896	0.026616	0.921875	0.0175781	0.0605469	0.938559	0.0614407	0.735169	0.264831	1	0	324.9	0.0304017	0.8726	0.0503726	0.0770275	0.924432	0.0755684	0.774376	0.225624	0.998845	0.00115467
MLN-4924	test experiment	0.5	1	HEK293T	1	465	1.35885	0.0301075	0.920177	0.0354767	0.0443459	0.922892	0.0771084	0.824096	0.175904	1	0	342.2	0.0405163	0.867631	0.0647222	0.0676467	0.933296	0.066704	0.773957	0.226043	0.997681	0.00231917
MLN-4924	test experiment	0.5	1	HEK293T	2	431	1.32656	0.00928074	0.887588	0.058548	0.0538642	0.939314	0.060686	0.807388	0.192612	0.997361	0.00263852	324.9	0.0304017	0.8726	0.0503726	0.0770275	0.924432	0.0755684	0.774376	0.225624	0.998845	0.00115467
MLN-4924	test experiment	1	1	HEK293T	1	351	1.02572	0.048433	0.874251	0.0598802	0.0658683	0.955479	0.0445205	0.856164	0.143836	0.996575	0.00342466	342.2	0.0405163	0.867631	0.0647222	0.0676467	0.933296	0.066704	0.773957	0.226043	0.997681	0.00231917
MLN-4924	test experiment	1	1	HEK293T	2	500	1.53894	0.024	0.932377	0.0266393	0.0409836	0.934066	0.0659341	0.76044	0.23956	1	0	324.9	0.0304017	0.8726	0.0503726	0.0770275	0.924432	0.0755684	0.774376	0.225624	0.998845	0.00115467
MLN-4924	test experiment	2.5	1	HEK293T	1	400	1.16891	0.06	0.901596	0.0505319	0.0478723	0.911504	0.0884956	0.781711	0.218289	0.99705	0.00294985	342.2	0.0405163	0.867631	0.0647222	0.0676467	0.933296	0.066704	0.773957	0.226043	0.997681	0.00231917
MLN-4924	test experiment	2.5	1	HEK293T	2	430	1.32348	0.0418605	0.881068	0.0436893	0.0752427	0.953168	0.046832	0.763085	0.236915	1	0	324.9	0.0304017	0.8726	0.0503726	0.0770275	0.924432	0.0755684	0.774376	0.225624	0.998845	0.00115467
MLN-4924	test experiment	10	1	HEK293T	1	317	0.926359	0.0630915	0.858586	0.0639731	0.0774411	0.788235	0.211765	0.705882	0.294118	0.996078	0.00392157	342.2	0.0405163	0.867631	0.0647222	0.0676467	0.933296	0.066704	0.773957	0.226043	0.997681	0.00231917
MLN-4924	test experiment	10	1	HEK293T	2	406	1.24962	0.0320197	0.882952	0.0610687	0.0559796	0.841499	0.158501	0.726225	0.273775	1	0	324.9	0.0304017	0.8726	0.0503726	0.0770275	0.924432	0.0755684	0.774376	0.225624	0.998845	0.00115467
MLN-4924	test experiment	0.0025	4	HEK293T	1	538	1.58608	0.027881	0.91587	0.0344168	0.0497132	0.895616	0.104384	0.743215	0.256785	0.995825	0.00417537	339.2	0.0430259	0.875834	0.0594889	0.0646772	0.901728	0.0982718	0.758577	0.241423	0.996724	0.00327551
MLN-4924	test experiment	0.0025	4	HEK293T	2	369	1.09756	0.0623306	0.910405	0.0375723	0.0520231	0.88254	0.11746	0.742857	0.257143	0.996825	0.0031746	336.2	0.0308868	0.881223	0.050192	0.0685853	0.895004	0.104996	0.770269	0.229731	0.998496	0.00150409
MLN-4924	test experiment	0.005	4	HEK293T	1	448	1.32075	0.0245536	0.919908	0.0434783	0.0366133	0.952736	0.0472637	0.791045	0.208955	1	0	339.2	0.0430259	0.875834	0.0594889	0.0646772	0.901728	0.0982718	0.758577	0.241423	0.996724	0.00327551
MLN-4924	test experiment	0.005	4	HEK293T	2	334	0.993456	0.0209581	0.853211	0.0703364	0.0764526	0.903226	0.0967742	0.759857	0.240143	1	0	336.2	0.0308868	0.881223	0.050192	0.0685853	0.895004	0.104996	0.770269	0.229731	0.998496	0.00150409
MLN-4924	test experiment	0.01	4	HEK293T	1	481	1.41804	0.037422	0.87257	0.0518359	0.075594	0.923267	0.0767327	0.772277	0.227723	1	0	339.2	0.0430259	0.875834	0.0594889	0.0646772	0.901728	0.0982718	0.758577	0.241423	0.996724	0.00327551
MLN-4924	test experiment	0.01	4	HEK293T	2	396	1.17787	0.0277778	0.927273	0.0337662	0.038961	0.885154	0.114846	0.753501	0.246499	1	0	336.2	0.0308868	0.881223	0.050192	0.0685853	0.895004	0.104996	0.770269	0.229731	0.998496	0.00150409
MLN-4924	test experiment	0.025	4	HEK293T	1	486	1.43278	0.0205761	0.922269	0.0210084	0.0567227	0.922551	0.0774487	0.738041	0.261959	0.995444	0.00455581	339.2	0.0430259	0.875834	0.0594889	0.0646772	0.901728	0.0982718	0.758577	0.241423	0.996724	0.00327551
MLN-4924	test experiment	0.025	4	HEK293T	2	384	1.14218	0.0260417	0.914439	0.0240642	0.0614973	0.950292	0.0497076	0.824561	0.175439	1	0	336.2	0.0308868	0.881223	0.050192	0.0685853	0.895004	0.104996	0.770269	0.229731	0.998496	0.00150409
MLN-4924	test experiment	0.075	4	HEK293T	1	580	1.70991	0.0344828	0.941071	0.0303571	0.0285714	0.925996	0.0740038	0.743833	0.256167	0.994307	0.0056926	339.2	0.0430259	0.875834	0.0594889	0.0646772	0.901728	0.0982718	0.758577	0.241423	0.996724	0.00327551
MLN-4924	test experiment	0.075	4	HEK293T	2	394	1.17192	0.0279188	0.903394	0.0496084	0.0469974	0.924855	0.0751445	0.797688	0.202312	0.99422	0.00578035	336.2	0.0308868	0.881223	0.050192	0.0685853	0.895004	0.104996	0.770269	0.229731	0.998496	0.00150409
MLN-4924	test experiment	0.15	4	HEK293T	1	516	1.52123	0.0310078	0.916	0.04	0.044	0.925764	0.0742358	0.777293	0.222707	0.997817	0.00218341	339.2	0.0430259	0.875834	0.0594889	0.0646772	0.901728	0.0982718	0.758577	0.241423	0.996724	0.00327551
MLN-4924	test experiment	0.15	4	HEK293T	2	541	1.60916	0.0406654	0.944123	0.026975	0.0289017	0.9	0.1	0.755102	0.244898	1	0	336.2	0.0308868	0.881223	0.050192	0.0685853	0.895004	0.104996	0.770269	0.229731	0.998496	0.00150409
MLN-4924	test experiment	0.5	4	HEK293T	1	424	1.25	0.0165094	0.906475	0.0479616	0.0455635	0.933862	0.0661376	0.843915	0.156085	1	0	339.2	0.0430259	0.875834	0.0594889	0.0646772	0.901728	0.0982718	0.758577	0.241423	0.996724	0.00327551
MLN-4924	test experiment	0.5	4	HEK293T	2	431	1.28198	0.00928074	0.915691	0.0374707	0.0468384	0.930946	0.0690537	0.813299	0.186701	1	0	336.2	0.0308868	0.881223	0.050192	0.0685853	0.895004	0.104996	0.770269	0.229731	0.998496	0.00150409
MLN-4924	test experiment	1	4	HEK293T	1	362	1.06722	0.038674	0.890805	0.0517241	0.0574713	0.916129	0.083871	0.858065	0.141935	1	0	339.2	0.0430259	0.875834	0.0594889	0.0646772	0.901728	0.0982718	0.758577	0.241423	0.996724	0.00327551
MLN-4924	test experiment	1	4	HEK293T	2	495	1.47234	0.0242424	0.921325	0.0393375	0.0393375	0.919101	0.0808989	0.777528	0.222472	0.997753	0.00224719	336.2	0.0308868	0.881223	0.050192	0.0685853	0.895004	0.104996	0.770269	0.229731	0.998496	0.00150409
MLN-4924	test experiment	2.5	4	HEK293T	1	374	1.10259	0.0320856	0.91989	0.0331492	0.0469613	0.861862	0.138138	0.807808	0.192192	0.996997	0.003003	339.2	0.0430259	0.875834	0.0594889	0.0646772	0.901728	0.0982718	0.758577	0.241423	0.996724	0.00327551
MLN-4924	test experiment	2.5	4	HEK293T	2	438	1.3028	0.0319635	0.917453	0.0424528	0.0400943	0.886889	0.113111	0.77892	0.22108	0.997429	0.00257069	336.2	0.0308868	0.881223	0.050192	0.0685853	0.895004	0.104996	0.770269	0.229731	0.998496	0.00150409
MLN-4924	test experiment	10	4	HEK293T	1	318	0.9375	0.0503145	0.877483	0.0562914	0.0662252	0.773585	0.226415	0.74717	0.25283	0.996226	0.00377358	339.2	0.0430259	0.875834	0.0594889	0.0646772	0.901728	0.0982718	0.758577	0.241423	0.996724	0.00327551
MLN-4924	test experiment	10	4	HEK293T	2	396	1.17787	0.030303	0.901042	0.046875	0.0520833	0.806358	0.193642	0.742775	0.257225	0.99711	0.00289017	336.2	0.0308868	0.881223	0.050192	0.0685853	0.895004	0.104996	0.770269	0.229731	0.998496	0.00150409
MLN-4924	test experiment	0.0025	6	HEK293T	1	599	1.65378	0.0250417	0.941781	0.0325342	0.0256849	0.881818	0.118182	0.72	0.28	0.987273	0.0127273	362.2	0.0403505	0.897955	0.0495197	0.0525256	0.903664	0.0963363	0.743369	0.256631	0.995186	0.00481449
MLN-4924	test experiment	0.0025	6	HEK293T	2	403	1.1381	0.0198511	0.934177	0.0253165	0.0405063	0.897019	0.102981	0.758808	0.241192	0.99729	0.00271003	354.1	0.0354097	0.908776	0.0385971	0.0526268	0.898161	0.101839	0.770902	0.229098	0.998565	0.00143468
MLN-4924	test experiment	0.005	6	HEK293T	1	453	1.25069	0.01766	0.905618	0.0359551	0.058427	0.908189	0.0918114	0.73201	0.26799	0.995037	0.00496278	362.2	0.0403505	0.897955	0.0495197	0.0525256	0.903664	0.0963363	0.743369	0.256631	0.995186	0.00481449
MLN-4924	test experiment	0.005	6	HEK293T	2	360	1.01666	0.0305556	0.908309	0.0487106	0.0429799	0.921136	0.0788644	0.747634	0.252366	0.996845	0.00315457	354.1	0.0354097	0.908776	0.0385971	0.0526268	0.898161	0.101839	0.770902	0.229098	0.998565	0.00143468
MLN-4924	test experiment	0.01	6	HEK293T	1	514	1.41911	0.0272374	0.894	0.052	0.054	0.932886	0.0671141	0.787472	0.212528	0.995526	0.00447427	362.2	0.0403505	0.897955	0.0495197	0.0525256	0.903664	0.0963363	0.743369	0.256631	0.995186	0.00481449
MLN-4924	test experiment	0.01	6	HEK293T	2	429	1.21152	0.018648	0.926366	0.0261283	0.0475059	0.889744	0.110256	0.789744	0.210256	0.992308	0.00769231	354.1	0.0354097	0.908776	0.0385971	0.0526268	0.898161	0.101839	0.770902	0.229098	0.998565	0.00143468
MLN-4924	test experiment	0.025	6	HEK293T	1	548	1.51298	0.0328467	0.937736	0.0301887	0.0320755	0.903421	0.0965795	0.796781	0.203219	0.997988	0.00201207	362.2	0.0403505	0.897955	0.0495197	0.0525256	0.903664	0.0963363	0.743369	0.256631	0.995186	0.00481449
MLN-4924	test experiment	0.025	6	HEK293T	2	393	1.10986	0.0229008	0.914062	0.0234375	0.0625	0.94302	0.0569801	0.834758	0.165242	0.997151	0.002849	354.1	0.0354097	0.908776	0.0385971	0.0526268	0.898161	0.101839	0.770902	0.229098	0.998565	0.00143468
MLN-4924	test experiment	0.075	6	HEK293T	1	639	1.76422	0.0344288	0.946515	0.0243112	0.0291734	0.919521	0.0804795	0.758562	0.241438	0.994863	0.00513699	362.2	0.0403505	0.897955	0.0495197	0.0525256	0.903664	0.0963363	0.743369	0.256631	0.995186	0.00481449
MLN-4924	test experiment	0.075	6	HEK293T	2	414	1.16916	0.0241546	0.920792	0.0445545	0.0346535	0.91129	0.0887097	0.803763	0.196237	1	0	354.1	0.0354097	0.908776	0.0385971	0.0526268	0.898161	0.101839	0.770902	0.229098	0.998565	0.00143468
MLN-4924	test experiment	0.15	6	HEK293T	1	566	1.56267	0.0318021	0.932482	0.0419708	0.0255474	0.894325	0.105675	0.76908	0.23092	0.994129	0.00587084	362.2	0.0403505	0.897955	0.0495197	0.0525256	0.903664	0.0963363	0.743369	0.256631	0.995186	0.00481449
MLN-4924	test experiment	0.15	6	HEK293T	2	569	1.60689	0.0281195	0.954792	0.0253165	0.0198915	0.924242	0.0757576	0.782197	0.217803	0.994318	0.00568182	354.1	0.0354097	0.908776	0.0385971	0.0526268	0.898161	0.101839	0.770902	0.229098	0.998565	0.00143468
MLN-4924	test experiment	0.5	6	HEK293T	1	485	1.33904	0.0247423	0.89852	0.0443975	0.0570825	0.922353	0.0776471	0.825882	0.174118	1	0	362.2	0.0403505	0.897955	0.0495197	0.0525256	0.903664	0.0963363	0.743369	0.256631	0.995186	0.00481449
MLN-4924	test experiment	0.5	6	HEK293T	2	442	1.24823	0.0316742	0.925234	0.046729	0.0280374	0.906566	0.0934343	0.810606	0.189394	0.992424	0.00757576	354.1	0.0354097	0.908776	0.0385971	0.0526268	0.898161	0.101839	0.770902	0.229098	0.998565	0.00143468
MLN-4924	test experiment	1	6	HEK293T	1	335	0.924903	0.041791	0.890966	0.0404984	0.0685358	0.91958	0.0804196	0.877622	0.122378	0.996503	0.0034965	362.2	0.0403505	0.897955	0.0495197	0.0525256	0.903664	0.0963363	0.743369	0.256631	0.995186	0.00481449
MLN-4924	test experiment	1	6	HEK293T	2	518	1.46286	0.0328185	0.928144	0.0379242	0.0339321	0.913978	0.0860215	0.791398	0.208602	0.995699	0.00430108	354.1	0.0354097	0.908776	0.0385971	0.0526268	0.898161	0.101839	0.770902	0.229098	0.998565	0.00143468
MLN-4924	test experiment	2.5	6	HEK293T	1	436	1.20375	0.0206422	0.908665	0.0468384	0.0444965	0.884021	0.115979	0.814433	0.185567	1	0	362.2	0.0403505	0.897955	0.0495197	0.0525256	0.903664	0.0963363	0.743369	0.256631	0.995186	0.00481449
MLN-4924	test experiment	2.5	6	HEK293T	2	495	1.39791	0.020202	0.936082	0.0329897	0.0309278	0.918502	0.0814978	0.792952	0.207048	0.997797	0.00220264	354.1	0.0354097	0.908776	0.0385971	0.0526268	0.898161	0.101839	0.770902	0.229098	0.998565	0.00143468
MLN-4924	test experiment	10	6	HEK293T	1	336	0.927664	0.0654762	0.88535	0.0636943	0.0509554	0.733813	0.266187	0.719424	0.280576	0.996403	0.00359712	362.2	0.0403505	0.897955	0.0495197	0.0525256	0.903664	0.0963363	0.743369	0.256631	0.995186	0.00481449
MLN-4924	test experiment	10	6	HEK293T	2	390	1.10138	0.0282051	0.920844	0.0395778	0.0395778	0.819484	0.180516	0.744986	0.255014	0.997135	0.00286533	354.1	0.0354097	0.908776	0.0385971	0.0526268	0.898161	0.101839	0.770902	0.229098	0.998565	0.00143468
MLN-4924	test experiment	0.0025	24	HEK293T	1	1157	1.68905	0.0518583	0.945305	0.0455789	0.00911577	0.84378	0.15622	0.913211	0.0867888	0.951784	0.048216	685	0.0386648	0.93034	0.0500525	0.0196073	0.854031	0.145969	0.904861	0.0951392	0.965133	0.0348673
MLN-4924	test experiment	0.0025	24	HEK293T	2	822	1.18036	0.0498783	0.934699	0.0473752	0.0179257	0.854795	0.145205	0.915068	0.0849315	0.943836	0.0561644	696.4	0.0334142	0.929445	0.0497939	0.0207609	0.867819	0.132181	0.911561	0.0884389	0.96984	0.0301598
MLN-4924	test experiment	0.005	24	HEK293T	1	902	1.31679	0.0498891	0.939323	0.0490082	0.0116686	0.875776	0.124224	0.910559	0.089441	0.941615	0.0583851	685	0.0386648	0.93034	0.0500525	0.0196073	0.854031	0.145969	0.904861	0.0951392	0.965133	0.0348673
MLN-4924	test experiment	0.005	24	HEK293T	2	665	0.954911	0.0360902	0.912637	0.0546022	0.0327613	0.871795	0.128205	0.924786	0.0752137	0.953846	0.0461538	696.4	0.0334142	0.929445	0.0497939	0.0207609	0.867819	0.132181	0.911561	0.0884389	0.96984	0.0301598
MLN-4924	test experiment	0.01	24	HEK293T	1	1070	1.56204	0.0570093	0.905847	0.0683845	0.0257681	0.874179	0.125821	0.949672	0.0503282	0.956236	0.0437637	685	0.0386648	0.93034	0.0500525	0.0196073	0.854031	0.145969	0.904861	0.0951392	0.965133	0.0348673
MLN-4924	test experiment	0.01	24	HEK293T	2	881	1.26508	0.0249716	0.9383	0.0407451	0.0209546	0.883375	0.116625	0.954094	0.0459057	0.962779	0.0372208	696.4	0.0334142	0.929445	0.0497939	0.0207609	0.867819	0.132181	0.911561	0.0884389	0.96984	0.0301598
MLN-4924	test experiment	0.025	24	HEK293T	1	1074	1.56788	0.0297952	0.920345	0.06238	0.0172745	0.885297	0.114703	0.948905	0.0510949	0.945777	0.0542231	685	0.0386648	0.93034	0.0500525	0.0196073	0.854031	0.145969	0.904861	0.0951392	0.965133	0.0348673
MLN-4924	test experiment	0.025	24	HEK293T	2	786	1.12866	0.0267176	0.928105	0.0535948	0.0183007	0.935211	0.0647887	0.959155	0.0408451	0.977465	0.0225352	696.4	0.0334142	0.929445	0.0497939	0.0207609	0.867819	0.132181	0.911561	0.0884389	0.96984	0.0301598
MLN-4924	test experiment	0.075	24	HEK293T	1	1263	1.8438	0.037213	0.918586	0.0641447	0.0172697	0.917637	0.0823635	0.967771	0.0322292	0.941808	0.0581916	685	0.0386648	0.93034	0.0500525	0.0196073	0.854031	0.145969	0.904861	0.0951392	0.965133	0.0348673
MLN-4924	test experiment	0.075	24	HEK293T	2	842	1.20908	0.0415677	0.903346	0.0793061	0.0173482	0.921811	0.0781893	0.971193	0.0288066	0.978052	0.0219479	696.4	0.0334142	0.929445	0.0497939	0.0207609	0.867819	0.132181	0.911561	0.0884389	0.96984	0.0301598
MLN-4924	test experiment	0.15	24	HEK293T	1	1093	1.59562	0.0484904	0.900962	0.0701923	0.0288462	0.903949	0.0960512	0.960512	0.0394877	0.973319	0.0266809	685	0.0386648	0.93034	0.0500525	0.0196073	0.854031	0.145969	0.904861	0.0951392	0.965133	0.0348673
MLN-4924	test experiment	0.15	24	HEK293T	2	1098	1.57668	0.0591985	0.904163	0.0687318	0.0271055	0.930407	0.0695931	0.979657	0.0203426	0.985011	0.0149893	696.4	0.0334142	0.929445	0.0497939	0.0207609	0.867819	0.132181	0.911561	0.0884389	0.96984	0.0301598
MLN-4924	test experiment	0.5	24	HEK293T	1	833	1.21606	0.057623	0.928662	0.0420382	0.0292994	0.935528	0.0644719	0.973937	0.0260631	0.979424	0.0205761	685	0.0386648	0.93034	0.0500525	0.0196073	0.854031	0.145969	0.904861	0.0951392	0.965133	0.0348673
MLN-4924	test experiment	0.5	24	HEK293T	2	724	1.03963	0.051105	0.928675	0.0480349	0.0232897	0.923197	0.0768025	0.970219	0.0297806	0.981191	0.0188088	696.4	0.0334142	0.929445	0.0497939	0.0207609	0.867819	0.132181	0.911561	0.0884389	0.96984	0.0301598
MLN-4924	test experiment	1	24	HEK293T	1	613	0.894891	0.0309951	0.914141	0.0555556	0.030303	0.933702	0.0662983	0.983425	0.0165746	0.985267	0.014733	685	0.0386648	0.93034	0.0500525	0.0196073	0.854031	0.145969	0.904861	0.0951392	0.965133	0.0348673
MLN-4924	test experiment	1	24	HEK293T	2	849	1.21913	0.0730271	0.92249	0.0597205	0.0177891	0.933884	0.0661157	0.979339	0.0206612	0.980716	0.0192837	696.4	0.0334142	0.929445	0.0497939	0.0207609	0.867819	0.132181	0.911561	0.0884389	0.96984	0.0301598
MLN-4924	test experiment	2.5	24	HEK293T	1	692	1.01022	0.0534682	0.958779	0.0290076	0.0122137	0.921975	0.0780255	0.982484	0.0175159	0.982484	0.0175159	685	0.0386648	0.93034	0.0500525	0.0196073	0.854031	0.145969	0.904861	0.0951392	0.965133	0.0348673
MLN-4924	test experiment	2.5	24	HEK293T	2	735	1.05543	0.0503401	0.924069	0.0558739	0.0200573	0.942636	0.0573643	0.973643	0.0263566	0.995349	0.00465116	696.4	0.0334142	0.929445	0.0497939	0.0207609	0.867819	0.132181	0.911561	0.0884389	0.96984	0.0301598
MLN-4924	test experiment	10	24	HEK293T	1	471	0.687591	0.106157	0.926366	0.0498812	0.023753	0.794872	0.205128	0.951282	0.0487179	0.992308	0.00769231	685	0.0386648	0.93034	0.0500525	0.0196073	0.854031	0.145969	0.904861	0.0951392	0.965133	0.0348673
MLN-4924	test experiment	10	24	HEK293T	2	598	0.858702	0.0719064	0.906306	0.0648649	0.0288288	0.846918	0.153082	0.93837	0.0616302	0.988072	0.0119284	696.4	0.0334142	0.929445	0.0497939	0.0207609	0.867819	0.132181	0.911561	0.0884389	0.96984	0.0301598
NMS-873	test experiment	0.0025	1	HEK293T	1	385	1.12507	0.0415584	0.872629	0.0460705	0.0813008	0.913043	0.0869565	0.785714	0.214286	0.996894	0.00310559	342.2	0.0405163	0.867631	0.0647222	0.0676467	0.933296	0.066704	0.773957	0.226043	0.997681	0.00231917
NMS-873	test experiment	0.0025	1	HEK293T	2	412	1.26808	0.0364078	0.90932	0.0251889	0.0654912	0.969529	0.0304709	0.778393	0.221607	1	0	324.9	0.0304017	0.8726	0.0503726	0.0770275	0.924432	0.0755684	0.774376	0.225624	0.998845	0.00115467
NMS-873	test experiment	0.005	1	HEK293T	1	421	1.23027	0.0166271	0.898551	0.0555556	0.0458937	0.965054	0.0349462	0.825269	0.174731	1	0	342.2	0.0405163	0.867631	0.0647222	0.0676467	0.933296	0.066704	0.773957	0.226043	0.997681	0.00231917
NMS-873	test experiment	0.005	1	HEK293T	2	342	1.05263	0.0263158	0.897898	0.0510511	0.0510511	0.949833	0.0501672	0.752508	0.247492	1	0	324.9	0.0304017	0.8726	0.0503726	0.0770275	0.924432	0.0755684	0.774376	0.225624	0.998845	0.00115467
NMS-873	test experiment	0.01	1	HEK293T	1	432	1.26242	0.0324074	0.88756	0.0598086	0.0526316	0.924528	0.0754717	0.749326	0.250674	0.997305	0.00269542	342.2	0.0405163	0.867631	0.0647222	0.0676467	0.933296	0.066704	0.773957	0.226043	0.997681	0.00231917
NMS-873	test experiment	0.01	1	HEK293T	2	423	1.30194	0.0378251	0.928747	0.034398	0.036855	0.944444	0.0555556	0.756614	0.243386	1	0	324.9	0.0304017	0.8726	0.0503726	0.0770275	0.924432	0.0755684	0.774376	0.225624	0.998845	0.00115467
NMS-873	test experiment	0.025	1	HEK293T	1	455	1.32963	0.0395604	0.87643	0.0594966	0.0640732	0.916449	0.0835509	0.814621	0.185379	1	0	342.2	0.0405163	0.867631	0.0647222	0.0676467	0.933296	0.066704	0.773957	0.226043	0.997681	0.00231917
NMS-873	test experiment	0.025	1	HEK293T	2	336	1.03416	0.0178571	0.893939	0.0515152	0.0545455	0.922034	0.0779661	0.745763	0.254237	1	0	324.9	0.0304017	0.8726	0.0503726	0.0770275	0.924432	0.0755684	0.774376	0.225624	0.998845	0.00115467
NMS-873	test experiment	0.075	1	HEK293T	1	408	1.19229	0.0392157	0.908163	0.0408163	0.0510204	0.935393	0.0646067	0.837079	0.162921	1	0	342.2	0.0405163	0.867631	0.0647222	0.0676467	0.933296	0.066704	0.773957	0.226043	0.997681	0.00231917
NMS-873	test experiment	0.075	1	HEK293T	2	358	1.10188	0.0335196	0.919075	0.0260116	0.0549133	0.940252	0.0597484	0.754717	0.245283	0.996855	0.00314465	324.9	0.0304017	0.8726	0.0503726	0.0770275	0.924432	0.0755684	0.774376	0.225624	0.998845	0.00115467
NMS-873	test experiment	0.15	1	HEK293T	1	416	1.21566	0.0240385	0.906404	0.0320197	0.0615764	0.88587	0.11413	0.76087	0.23913	1	0	342.2	0.0405163	0.867631	0.0647222	0.0676467	0.933296	0.066704	0.773957	0.226043	0.997681	0.00231917
NMS-873	test experiment	0.15	1	HEK293T	2	412	1.26808	0.0509709	0.910486	0.0434783	0.0460358	0.86236	0.13764	0.691011	0.308989	0.997191	0.00280899	324.9	0.0304017	0.8726	0.0503726	0.0770275	0.924432	0.0755684	0.774376	0.225624	0.998845	0.00115467
NMS-873	test experiment	0.5	1	HEK293T	1	431	1.2595	0.0417633	0.920097	0.0387409	0.0411622	0.857895	0.142105	0.7	0.3	0.997368	0.00263158	342.2	0.0405163	0.867631	0.0647222	0.0676467	0.933296	0.066704	0.773957	0.226043	0.997681	0.00231917
NMS-873	test experiment	0.5	1	HEK293T	2	390	1.20037	0.0230769	0.892388	0.0524934	0.0551181	0.882353	0.117647	0.752941	0.247059	1	0	324.9	0.0304017	0.8726	0.0503726	0.0770275	0.924432	0.0755684	0.774376	0.225624	0.998845	0.00115467
NMS-873	test experiment	1	1	HEK293T	1	393	1.14845	0.0483461	0.917112	0.0240642	0.0588235	0.816327	0.183673	0.690962	0.309038	0.997085	0.00291545	342.2	0.0405163	0.867631	0.0647222	0.0676467	0.933296	0.066704	0.773957	0.226043	0.997681	0.00231917
NMS-873	test experiment	1	1	HEK293T	2	382	1.17575	0.039267	0.910082	0.0381471	0.0517711	0.799401	0.200599	0.721557	0.278443	1	0	324.9	0.0304017	0.8726	0.0503726	0.0770275	0.924432	0.0755684	0.774376	0.225624	0.998845	0.00115467
NMS-873	test experiment	2.5	1	HEK293T	1	347	1.01403	0.0345821	0.889552	0.0507463	0.0597015	0.463087	0.536913	0.66443	0.33557	1	0	342.2	0.0405163	0.867631	0.0647222	0.0676467	0.933296	0.066704	0.773957	0.226043	0.997681	0.00231917
NMS-873	test experiment	2.5	1	HEK293T	2	374	1.15112	0.0427807	0.846369	0.0530726	0.100559	0.653465	0.346535	0.765677	0.234323	0.983498	0.0165017	324.9	0.0304017	0.8726	0.0503726	0.0770275	0.924432	0.0755684	0.774376	0.225624	0.998845	0.00115467
NMS-873	test experiment	10	1	HEK293T	1	190	0.555231	0.0421053	0.802198	0.10989	0.0879121	0.0890411	0.910959	0.623288	0.376712	0.993151	0.00684932	342.2	0.0405163	0.867631	0.0647222	0.0676467	0.933296	0.066704	0.773957	0.226043	0.997681	0.00231917
NMS-873	test experiment	10	1	HEK293T	2	313	0.963373	0.0383387	0.893688	0.0332226	0.0730897	0.174721	0.825279	0.624535	0.375465	0.977695	0.0223048	324.9	0.0304017	0.8726	0.0503726	0.0770275	0.924432	0.0755684	0.774376	0.225624	0.998845	0.00115467
NMS-873	test experiment	0.0025	4	HEK293T	1	373	1.09965	0.0321716	0.875346	0.0470914	0.0775623	0.873418	0.126582	0.778481	0.221519	0.996835	0.00316456	339.2	0.0430259	0.875834	0.0594889	0.0646772	0.901728	0.0982718	0.758577	0.241423	0.996724	0.00327551
NMS-873	test experiment	0.0025	4	HEK293T	2	424	1.26115	0.0283019	0.919903	0.0242718	0.0558252	0.907652	0.0923483	0.794195	0.205805	1	0	336.2	0.0308868	0.881223	0.050192	0.0685853	0.895004	0.104996	0.770269	0.229731	0.998496	0.00150409
NMS-873	test experiment	0.005	4	HEK293T	1	425	1.25295	0.0211765	0.887019	0.0649038	0.0480769	0.915989	0.0840108	0.788618	0.211382	1	0	339.2	0.0430259	0.875834	0.0594889	0.0646772	0.901728	0.0982718	0.758577	0.241423	0.996724	0.00327551
NMS-873	test experiment	0.005	4	HEK293T	2	346	1.02915	0.0317919	0.907463	0.038806	0.0537313	0.917763	0.0822368	0.779605	0.220395	1	0	336.2	0.0308868	0.881223	0.050192	0.0685853	0.895004	0.104996	0.770269	0.229731	0.998496	0.00150409
NMS-873	test experiment	0.01	4	HEK293T	1	434	1.27948	0.0253456	0.87234	0.0732861	0.0543735	0.891599	0.108401	0.750678	0.249322	1	0	339.2	0.0430259	0.875834	0.0594889	0.0646772	0.901728	0.0982718	0.758577	0.241423	0.996724	0.00327551
NMS-873	test experiment	0.01	4	HEK293T	2	436	1.29685	0.0137615	0.923256	0.0209302	0.055814	0.901763	0.0982368	0.760705	0.239295	1	0	336.2	0.0308868	0.881223	0.050192	0.0685853	0.895004	0.104996	0.770269	0.229731	0.998496	0.00150409
NMS-873	test experiment	0.025	4	HEK293T	1	426	1.2559	0.0305164	0.898305	0.0363196	0.0653753	0.894879	0.105121	0.768194	0.231806	1	0	339.2	0.0430259	0.875834	0.0594889	0.0646772	0.901728	0.0982718	0.758577	0.241423	0.996724	0.00327551
NMS-873	test experiment	0.025	4	HEK293T	2	344	1.0232	0.0494186	0.908257	0.0336391	0.058104	0.888889	0.111111	0.717172	0.282828	1	0	336.2	0.0308868	0.881223	0.050192	0.0685853	0.895004	0.104996	0.770269	0.229731	0.998496	0.00150409
NMS-873	test experiment	0.075	4	HEK293T	1	399	1.1763	0.0401003	0.908616	0.0339426	0.0574413	0.902299	0.0977011	0.784483	0.215517	0.994253	0.00574713	339.2	0.0430259	0.875834	0.0594889	0.0646772	0.901728	0.0982718	0.758577	0.241423	0.996724	0.00327551
NMS-873	test experiment	0.075	4	HEK293T	2	366	1.08864	0.0300546	0.932394	0.0253521	0.0422535	0.909366	0.0906344	0.749245	0.250755	1	0	336.2	0.0308868	0.881223	0.050192	0.0685853	0.895004	0.104996	0.770269	0.229731	0.998496	0.00150409
NMS-873	test experiment	0.15	4	HEK293T	1	409	1.20578	0.0293399	0.876574	0.0453401	0.0780856	0.841954	0.158046	0.755747	0.244253	0.997126	0.00287356	339.2	0.0430259	0.875834	0.0594889	0.0646772	0.901728	0.0982718	0.758577	0.241423	0.996724	0.00327551
NMS-873	test experiment	0.15	4	HEK293T	2	404	1.20167	0.039604	0.930412	0.0309278	0.0386598	0.886427	0.113573	0.65097	0.34903	0.99169	0.00831025	336.2	0.0308868	0.881223	0.050192	0.0685853	0.895004	0.104996	0.770269	0.229731	0.998496	0.00150409
NMS-873	test experiment	0.5	4	HEK293T	1	434	1.27948	0.0368664	0.894737	0.0502392	0.0550239	0.882353	0.117647	0.729947	0.270053	0.997326	0.0026738	339.2	0.0430259	0.875834	0.0594889	0.0646772	0.901728	0.0982718	0.758577	0.241423	0.996724	0.00327551
NMS-873	test experiment	0.5	4	HEK293T	2	386	1.14813	0.0544041	0.90137	0.0410959	0.0575342	0.899696	0.100304	0.735562	0.264438	0.993921	0.00607903	336.2	0.0308868	0.881223	0.050192	0.0685853	0.895004	0.104996	0.770269	0.229731	0.998496	0.00150409
NMS-873	test experiment	1	4	HEK293T	1	395	1.1645	0.0582278	0.903226	0.0268817	0.0698925	0.761905	0.238095	0.651786	0.348214	0.997024	0.00297619	339.2	0.0430259	0.875834	0.0594889	0.0646772	0.901728	0.0982718	0.758577	0.241423	0.996724	0.00327551
NMS-873	test experiment	1	4	HEK293T	2	365	1.08566	0.0383562	0.897436	0.037037	0.0655271	0.831746	0.168254	0.72381	0.27619	0.996825	0.0031746	336.2	0.0308868	0.881223	0.050192	0.0685853	0.895004	0.104996	0.770269	0.229731	0.998496	0.00150409
NMS-873	test experiment	2.5	4	HEK293T	1	341	1.00531	0.0527859	0.885449	0.0402477	0.0743034	0.437063	0.562937	0.643357	0.356643	1	0	339.2	0.0430259	0.875834	0.0594889	0.0646772	0.901728	0.0982718	0.758577	0.241423	0.996724	0.00327551
NMS-873	test experiment	2.5	4	HEK293T	2	356	1.05889	0.0421348	0.856305	0.0645161	0.0791789	0.510274	0.489726	0.681507	0.318493	0.986301	0.0136986	336.2	0.0308868	0.881223	0.050192	0.0685853	0.895004	0.104996	0.770269	0.229731	0.998496	0.00150409
NMS-873	test experiment	10	4	HEK293T	2	278	0.826889	0.0539568	0.901141	0.0304183	0.0684411	0.0464135	0.953586	0.485232	0.514768	0.983122	0.0168776	336.2	0.0308868	0.881223	0.050192	0.0685853	0.895004	0.104996	0.770269	0.229731	0.998496	0.00150409
NMS-873	test experiment	10	4	HEK293T	1	180	0.53066	0.0388889	0.815029	0.109827	0.0751445	0.0212766	0.978723	0.574468	0.425532	0.978723	0.0212766	339.2	0.0430259	0.875834	0.0594889	0.0646772	0.901728	0.0982718	0.758577	0.241423	0.996724	0.00327551
NMS-873	test experiment	0.0025	6	HEK293T	1	397	1.09608	0.0302267	0.898701	0.0545455	0.0467532	0.901734	0.0982659	0.763006	0.236994	1	0	362.2	0.0403505	0.897955	0.0495197	0.0525256	0.903664	0.0963363	0.743369	0.256631	0.995186	0.00481449
NMS-873	test experiment	0.0025	6	HEK293T	2	437	1.23411	0.0434783	0.92823	0.0311005	0.0406699	0.860825	0.139175	0.755155	0.244845	0.997423	0.00257732	354.1	0.0354097	0.908776	0.0385971	0.0526268	0.898161	0.101839	0.770902	0.229098	0.998565	0.00143468
NMS-873	test experiment	0.005	6	HEK293T	1	456	1.25897	0.0350877	0.920455	0.0477273	0.0318182	0.923457	0.0765432	0.77037	0.22963	0.990123	0.00987654	362.2	0.0403505	0.897955	0.0495197	0.0525256	0.903664	0.0963363	0.743369	0.256631	0.995186	0.00481449
NMS-873	test experiment	0.005	6	HEK293T	2	392	1.10703	0.0204082	0.911458	0.0442708	0.0442708	0.894286	0.105714	0.725714	0.274286	1	0	354.1	0.0354097	0.908776	0.0385971	0.0526268	0.898161	0.101839	0.770902	0.229098	0.998565	0.00143468
NMS-873	test experiment	0.01	6	HEK293T	1	468	1.2921	0.0384615	0.906667	0.0533333	0.04	0.877451	0.122549	0.757353	0.242647	0.987745	0.0122549	362.2	0.0403505	0.897955	0.0495197	0.0525256	0.903664	0.0963363	0.743369	0.256631	0.995186	0.00481449
NMS-873	test experiment	0.01	6	HEK293T	2	487	1.37532	0.0184805	0.926778	0.0439331	0.0292887	0.902935	0.0970655	0.776524	0.223476	0.997743	0.00225734	354.1	0.0354097	0.908776	0.0385971	0.0526268	0.898161	0.101839	0.770902	0.229098	0.998565	0.00143468
NMS-873	test experiment	0.025	6	HEK293T	1	452	1.24793	0.039823	0.884793	0.0506912	0.0645161	0.893229	0.106771	0.789062	0.210938	0.981771	0.0182292	362.2	0.0403505	0.897955	0.0495197	0.0525256	0.903664	0.0963363	0.743369	0.256631	0.995186	0.00481449
NMS-873	test experiment	0.025	6	HEK293T	2	356	1.00537	0.0365169	0.90379	0.0466472	0.0495627	0.893548	0.106452	0.76129	0.23871	0.983871	0.016129	354.1	0.0354097	0.908776	0.0385971	0.0526268	0.898161	0.101839	0.770902	0.229098	0.998565	0.00143468
NMS-873	test experiment	0.075	6	HEK293T	1	402	1.10988	0.0447761	0.9375	0.03125	0.03125	0.877778	0.122222	0.741667	0.258333	1	0	362.2	0.0403505	0.897955	0.0495197	0.0525256	0.903664	0.0963363	0.743369	0.256631	0.995186	0.00481449
NMS-873	test experiment	0.075	6	HEK293T	2	375	1.05902	0.0266667	0.928767	0.0356164	0.0356164	0.923304	0.0766962	0.707965	0.292035	1	0	354.1	0.0354097	0.908776	0.0385971	0.0526268	0.898161	0.101839	0.770902	0.229098	0.998565	0.00143468
NMS-873	test experiment	0.15	6	HEK293T	1	413	1.14025	0.0338983	0.917293	0.0325815	0.0501253	0.819672	0.180328	0.674863	0.325137	1	0	362.2	0.0403505	0.897955	0.0495197	0.0525256	0.903664	0.0963363	0.743369	0.256631	0.995186	0.00481449
NMS-873	test experiment	0.15	6	HEK293T	2	418	1.18046	0.0406699	0.912718	0.0598504	0.0274314	0.882514	0.117486	0.644809	0.355191	1	0	354.1	0.0354097	0.908776	0.0385971	0.0526268	0.898161	0.101839	0.770902	0.229098	0.998565	0.00143468
NMS-873	test experiment	0.5	6	HEK293T	1	424	1.17062	0.0471698	0.923267	0.0445545	0.0321782	0.855228	0.144772	0.718499	0.281501	0.997319	0.00268097	362.2	0.0403505	0.897955	0.0495197	0.0525256	0.903664	0.0963363	0.743369	0.256631	0.995186	0.00481449
NMS-873	test experiment	0.5	6	HEK293T	2	370	1.0449	0.0405405	0.915493	0.0422535	0.0422535	0.886154	0.113846	0.655385	0.344615	0.993846	0.00615385	354.1	0.0354097	0.908776	0.0385971	0.0526268	0.898161	0.101839	0.770902	0.229098	0.998565	0.00143468
NMS-873	test experiment	1	6	HEK293T	1	396	1.09332	0.0656566	0.916216	0.0324324	0.0513514	0.758112	0.241888	0.672566	0.327434	0.9941	0.00589971	362.2	0.0403505	0.897955	0.0495197	0.0525256	0.903664	0.0963363	0.743369	0.256631	0.995186	0.00481449
NMS-873	test experiment	1	6	HEK293T	2	346	0.977125	0.0462428	0.9	0.0454545	0.0545455	0.835017	0.164983	0.659933	0.340067	0.993266	0.00673401	354.1	0.0354097	0.908776	0.0385971	0.0526268	0.898161	0.101839	0.770902	0.229098	0.998565	0.00143468
NMS-873	test experiment	2.5	6	HEK293T	1	339	0.935947	0.0589971	0.874608	0.0532915	0.0721003	0.354839	0.645161	0.526882	0.473118	0.989247	0.0107527	362.2	0.0403505	0.897955	0.0495197	0.0525256	0.903664	0.0963363	0.743369	0.256631	0.995186	0.00481449
NMS-873	test experiment	2.5	6	HEK293T	2	337	0.951709	0.041543	0.857585	0.0495356	0.0928793	0.436823	0.563177	0.610108	0.389892	0.99278	0.00722022	354.1	0.0354097	0.908776	0.0385971	0.0526268	0.898161	0.101839	0.770902	0.229098	0.998565	0.00143468
NMS-873	test experiment	10	6	HEK293T	1	165	0.455549	0.109091	0.836735	0.0884354	0.0748299	0.0243902	0.97561	0.479675	0.520325	0.97561	0.0243902	362.2	0.0403505	0.897955	0.0495197	0.0525256	0.903664	0.0963363	0.743369	0.256631	0.995186	0.00481449
NMS-873	test experiment	10	6	HEK293T	2	261	0.73708	0.0613027	0.889796	0.0489796	0.0612245	0.00458716	0.995413	0.40367	0.59633	0.986239	0.0137615	354.1	0.0354097	0.908776	0.0385971	0.0526268	0.898161	0.101839	0.770902	0.229098	0.998565	0.00143468
NMS-873	test experiment	0.0025	24	HEK293T	1	719	1.04964	0.0458971	0.927114	0.0451895	0.0276968	0.778302	0.221698	0.882075	0.117925	0.948113	0.0518868	685	0.0386648	0.93034	0.0500525	0.0196073	0.854031	0.145969	0.904861	0.0951392	0.965133	0.0348673
NMS-873	test experiment	0.0025	24	HEK293T	2	897	1.28805	0.0245262	0.934857	0.048	0.0171429	0.859413	0.140587	0.924205	0.0757946	0.947433	0.0525672	696.4	0.0334142	0.929445	0.0497939	0.0207609	0.867819	0.132181	0.911561	0.0884389	0.96984	0.0301598
NMS-873	test experiment	0.005	24	HEK293T	1	873	1.27445	0.0309278	0.929078	0.0508274	0.0200946	0.870229	0.129771	0.916031	0.0839695	0.968193	0.0318066	685	0.0386648	0.93034	0.0500525	0.0196073	0.854031	0.145969	0.904861	0.0951392	0.965133	0.0348673
NMS-873	test experiment	0.005	24	HEK293T	2	728	1.04538	0.0343407	0.916074	0.056899	0.027027	0.843168	0.156832	0.917702	0.0822981	0.97205	0.0279503	696.4	0.0334142	0.929445	0.0497939	0.0207609	0.867819	0.132181	0.911561	0.0884389	0.96984	0.0301598
NMS-873	test experiment	0.01	24	HEK293T	1	918	1.34015	0.0359477	0.920904	0.0485876	0.0305085	0.855215	0.144785	0.896933	0.103067	0.952147	0.0478528	685	0.0386648	0.93034	0.0500525	0.0196073	0.854031	0.145969	0.904861	0.0951392	0.965133	0.0348673
NMS-873	test experiment	0.01	24	HEK293T	2	921	1.32252	0.0488599	0.917808	0.0639269	0.0182648	0.844527	0.155473	0.931592	0.068408	0.952736	0.0472637	696.4	0.0334142	0.929445	0.0497939	0.0207609	0.867819	0.132181	0.911561	0.0884389	0.96984	0.0301598
NMS-873	test experiment	0.025	24	HEK293T	1	867	1.26569	0.0415225	0.914561	0.0493381	0.0361011	0.835526	0.164474	0.917105	0.0828947	0.947368	0.0526316	685	0.0386648	0.93034	0.0500525	0.0196073	0.854031	0.145969	0.904861	0.0951392	0.965133	0.0348673
NMS-873	test experiment	0.025	24	HEK293T	2	565	0.811315	0.0495575	0.94041	0.0465549	0.0130354	0.792079	0.207921	0.885149	0.114851	0.966337	0.0336634	696.4	0.0334142	0.929445	0.0497939	0.0207609	0.867819	0.132181	0.911561	0.0884389	0.96984	0.0301598
NMS-873	test experiment	0.075	24	HEK293T	1	643	0.938686	0.0451011	0.929967	0.0488599	0.0211726	0.791594	0.208406	0.8669	0.1331	0.943958	0.056042	685	0.0386648	0.93034	0.0500525	0.0196073	0.854031	0.145969	0.904861	0.0951392	0.965133	0.0348673
NMS-873	test experiment	0.075	24	HEK293T	2	517	0.742389	0.0386847	0.927565	0.0503018	0.0221328	0.785249	0.214751	0.822126	0.177874	0.960954	0.0390456	696.4	0.0334142	0.929445	0.0497939	0.0207609	0.867819	0.132181	0.911561	0.0884389	0.96984	0.0301598
NMS-873	test experiment	0.15	24	HEK293T	1	512	0.747445	0.0742188	0.921941	0.0443038	0.0337553	0.521739	0.478261	0.688787	0.311213	0.981693	0.0183066	685	0.0386648	0.93034	0.0500525	0.0196073	0.854031	0.145969	0.904861	0.0951392	0.965133	0.0348673
NMS-873	test experiment	0.15	24	HEK293T	2	618	0.887421	0.0404531	0.937605	0.0455312	0.0168634	0.600719	0.399281	0.710432	0.289568	0.969424	0.0305755	696.4	0.0334142	0.929445	0.0497939	0.0207609	0.867819	0.132181	0.911561	0.0884389	0.96984	0.0301598
NMS-873	test experiment	0.5	24	HEK293T	1	533	0.778102	0.0506567	0.909091	0.0612648	0.0296443	0.532609	0.467391	0.71087	0.28913	0.980435	0.0195652	685	0.0386648	0.93034	0.0500525	0.0196073	0.854031	0.145969	0.904861	0.0951392	0.965133	0.0348673
NMS-873	test experiment	0.5	24	HEK293T	2	442	0.634693	0.040724	0.955189	0.0283019	0.0165094	0.666667	0.333333	0.77284	0.22716	0.97037	0.0296296	696.4	0.0334142	0.929445	0.0497939	0.0207609	0.867819	0.132181	0.911561	0.0884389	0.96984	0.0301598
NMS-873	test experiment	1	24	HEK293T	1	474	0.691971	0.0696203	0.93424	0.047619	0.0181406	0.432039	0.567961	0.616505	0.383495	0.963592	0.0364078	685	0.0386648	0.93034	0.0500525	0.0196073	0.854031	0.145969	0.904861	0.0951392	0.965133	0.0348673
NMS-873	test experiment	1	24	HEK293T	2	439	0.630385	0.0546697	0.946988	0.026506	0.026506	0.465649	0.534351	0.633588	0.366412	0.984733	0.0152672	696.4	0.0334142	0.929445	0.0497939	0.0207609	0.867819	0.132181	0.911561	0.0884389	0.96984	0.0301598
NMS-873	test experiment	2.5	24	HEK293T	1	390	0.569343	0.0564103	0.945652	0.0298913	0.0244565	0.212644	0.787356	0.5	0.5	0.977011	0.0229885	685	0.0386648	0.93034	0.0500525	0.0196073	0.854031	0.145969	0.904861	0.0951392	0.965133	0.0348673
NMS-873	test experiment	2.5	24	HEK293T	2	395	0.567203	0.0708861	0.926431	0.0381471	0.0354223	0.311765	0.688235	0.611765	0.388235	0.994118	0.00588235	696.4	0.0334142	0.929445	0.0497939	0.0207609	0.867819	0.132181	0.911561	0.0884389	0.96984	0.0301598
NMS-873	test experiment	10	24	HEK293T	1	206	0.30073	0.140777	0.774011	0.129944	0.0960452	0	1	0.277372	0.722628	0.992701	0.00729927	685	0.0386648	0.93034	0.0500525	0.0196073	0.854031	0.145969	0.904861	0.0951392	0.965133	0.0348673
NMS-873	test experiment	10	24	HEK293T	2	345	0.495405	0.147826	0.816327	0.0918367	0.0918367	0.00416667	0.995833	0.1625	0.8375	0.995833	0.00416667	696.4	0.0334142	0.929445	0.0497939	0.0207609	0.867819	0.132181	0.911561	0.0884389	0.96984	0.0301598
Oprozomib	test experiment	0.0025	1	HEK293T	1	422	1.2332	0.0758294	0.910256	0.0461538	0.0435897	0.940845	0.0591549	0.771831	0.228169	1	0	342.2	0.0405163	0.867631	0.0647222	0.0676467	0.933296	0.066704	0.773957	0.226043	0.997681	0.00231917
Oprozomib	test experiment	0.0025	1	HEK293T	2	422	1.29886	0.0189573	0.913043	0.0338164	0.0531401	0.933862	0.0661376	0.740741	0.259259	0.997354	0.0026455	324.9	0.0304017	0.8726	0.0503726	0.0770275	0.924432	0.0755684	0.774376	0.225624	0.998845	0.00115467
Oprozomib	test experiment	0.005	1	HEK293T	1	364	1.06371	0.0274725	0.918079	0.0338983	0.0480226	0.941538	0.0584615	0.769231	0.230769	1	0	342.2	0.0405163	0.867631	0.0647222	0.0676467	0.933296	0.066704	0.773957	0.226043	0.997681	0.00231917
Oprozomib	test experiment	0.005	1	HEK293T	2	308	0.947984	0.0551948	0.920962	0.0378007	0.0412371	0.914179	0.0858209	0.738806	0.261194	1	0	324.9	0.0304017	0.8726	0.0503726	0.0770275	0.924432	0.0755684	0.774376	0.225624	0.998845	0.00115467
Oprozomib	test experiment	0.01	1	HEK293T	1	385	1.12507	0.025974	0.912	0.0453333	0.0426667	0.94152	0.0584795	0.730994	0.269006	1	0	342.2	0.0405163	0.867631	0.0647222	0.0676467	0.933296	0.066704	0.773957	0.226043	0.997681	0.00231917
Oprozomib	test experiment	0.01	1	HEK293T	2	351	1.08033	0.048433	0.94012	0.0149701	0.0449102	0.907643	0.0923567	0.652866	0.347134	1	0	324.9	0.0304017	0.8726	0.0503726	0.0770275	0.924432	0.0755684	0.774376	0.225624	0.998845	0.00115467
Oprozomib	test experiment	0.025	1	HEK293T	1	339	0.990649	0.0294985	0.869301	0.0516717	0.0790274	0.968531	0.0314685	0.706294	0.293706	1	0	342.2	0.0405163	0.867631	0.0647222	0.0676467	0.933296	0.066704	0.773957	0.226043	0.997681	0.00231917
Oprozomib	test experiment	0.025	1	HEK293T	2	349	1.07418	0.0315186	0.91716	0.0443787	0.0384615	0.929032	0.0709677	0.783871	0.216129	1	0	324.9	0.0304017	0.8726	0.0503726	0.0770275	0.924432	0.0755684	0.774376	0.225624	0.998845	0.00115467
Oprozomib	test experiment	0.075	1	HEK293T	1	356	1.04033	0.0449438	0.908824	0.0323529	0.0588235	0.925566	0.0744337	0.682848	0.317152	1	0	342.2	0.0405163	0.867631	0.0647222	0.0676467	0.933296	0.066704	0.773957	0.226043	0.997681	0.00231917
Oprozomib	test experiment	0.075	1	HEK293T	2	335	1.03109	0.0238806	0.905199	0.0336391	0.0611621	0.932432	0.0675676	0.746622	0.253378	1	0	324.9	0.0304017	0.8726	0.0503726	0.0770275	0.924432	0.0755684	0.774376	0.225624	0.998845	0.00115467
Oprozomib	test experiment	0.15	1	HEK293T	1	380	1.11046	0.0236842	0.911051	0.0134771	0.0754717	0.949704	0.0502959	0.757396	0.242604	1	0	342.2	0.0405163	0.867631	0.0647222	0.0676467	0.933296	0.066704	0.773957	0.226043	0.997681	0.00231917
Oprozomib	test experiment	0.15	1	HEK293T	2	414	1.27424	0.031401	0.9202	0.0199501	0.0598504	0.940379	0.0596206	0.699187	0.300813	1	0	324.9	0.0304017	0.8726	0.0503726	0.0770275	0.924432	0.0755684	0.774376	0.225624	0.998845	0.00115467
Oprozomib	test experiment	0.5	1	HEK293T	1	373	1.09001	0.0134048	0.904891	0.0516304	0.0434783	0.933934	0.0660661	0.738739	0.261261	0.996997	0.003003	342.2	0.0405163	0.867631	0.0647222	0.0676467	0.933296	0.066704	0.773957	0.226043	0.997681	0.00231917
Oprozomib	test experiment	0.5	1	HEK293T	2	336	1.03416	0.0386905	0.934985	0.0278638	0.0371517	0.943709	0.0562914	0.721854	0.278146	1	0	324.9	0.0304017	0.8726	0.0503726	0.0770275	0.924432	0.0755684	0.774376	0.225624	0.998845	0.00115467
Oprozomib	test experiment	1	1	HEK293T	1	388	1.13384	0.0180412	0.874016	0.0472441	0.0787402	0.918919	0.0810811	0.744745	0.255255	0.996997	0.003003	342.2	0.0405163	0.867631	0.0647222	0.0676467	0.933296	0.066704	0.773957	0.226043	0.997681	0.00231917
Oprozomib	test experiment	1	1	HEK293T	2	394	1.21268	0.0203046	0.932642	0.0310881	0.0362694	0.944444	0.0555556	0.736111	0.263889	1	0	324.9	0.0304017	0.8726	0.0503726	0.0770275	0.924432	0.0755684	0.774376	0.225624	0.998845	0.00115467
Oprozomib	test experiment	2.5	1	HEK293T	1	363	1.06078	0.0165289	0.921569	0.022409	0.0560224	0.963526	0.0364742	0.808511	0.191489	1	0	342.2	0.0405163	0.867631	0.0647222	0.0676467	0.933296	0.066704	0.773957	0.226043	0.997681	0.00231917
Oprozomib	test experiment	2.5	1	HEK293T	2	331	1.01878	0.0181269	0.898462	0.0430769	0.0584615	0.962329	0.0376712	0.739726	0.260274	1	0	324.9	0.0304017	0.8726	0.0503726	0.0770275	0.924432	0.0755684	0.774376	0.225624	0.998845	0.00115467
Oprozomib	test experiment	10	1	HEK293T	1	336	0.981882	0.0297619	0.917178	0.0368098	0.0460123	0.926421	0.0735786	0.809365	0.190635	0.996656	0.00334448	342.2	0.0405163	0.867631	0.0647222	0.0676467	0.933296	0.066704	0.773957	0.226043	0.997681	0.00231917
Oprozomib	test experiment	10	1	HEK293T	2	369	1.13573	0.0298103	0.930168	0.0335196	0.0363128	0.930931	0.0690691	0.765766	0.234234	1	0	324.9	0.0304017	0.8726	0.0503726	0.0770275	0.924432	0.0755684	0.774376	0.225624	0.998845	0.00115467
Oprozomib	test experiment	0.0025	4	HEK293T	1	423	1.24705	0.0851064	0.878553	0.0671835	0.0542636	0.932353	0.0676471	0.797059	0.202941	1	0	339.2	0.0430259	0.875834	0.0594889	0.0646772	0.901728	0.0982718	0.758577	0.241423	0.996724	0.00327551
Oprozomib	test experiment	0.0025	4	HEK293T	2	393	1.16895	0.00508906	0.913043	0.0434783	0.0434783	0.92437	0.0756303	0.739496	0.260504	0.997199	0.00280112	336.2	0.0308868	0.881223	0.050192	0.0685853	0.895004	0.104996	0.770269	0.229731	0.998496	0.00150409
Oprozomib	test experiment	0.005	4	HEK293T	1	363	1.07017	0.0192837	0.882022	0.0365169	0.0814607	0.942675	0.0573248	0.77707	0.22293	1	0	339.2	0.0430259	0.875834	0.0594889	0.0646772	0.901728	0.0982718	0.758577	0.241423	0.996724	0.00327551
Oprozomib	test experiment	0.005	4	HEK293T	2	297	0.883403	0.020202	0.869416	0.0721649	0.0584192	0.909091	0.0909091	0.778656	0.221344	1	0	336.2	0.0308868	0.881223	0.050192	0.0685853	0.895004	0.104996	0.770269	0.229731	0.998496	0.00150409
Oprozomib	test experiment	0.01	4	HEK293T	1	366	1.07901	0.0437158	0.882857	0.0457143	0.0714286	0.944984	0.0550162	0.79288	0.20712	1	0	339.2	0.0430259	0.875834	0.0594889	0.0646772	0.901728	0.0982718	0.758577	0.241423	0.996724	0.00327551
Oprozomib	test experiment	0.01	4	HEK293T	2	355	1.05592	0.0225352	0.904899	0.0461095	0.0489914	0.894904	0.105096	0.707006	0.292994	1	0	336.2	0.0308868	0.881223	0.050192	0.0685853	0.895004	0.104996	0.770269	0.229731	0.998496	0.00150409
Oprozomib	test experiment	0.025	4	HEK293T	1	349	1.02889	0.0286533	0.923304	0.0235988	0.0530973	0.904153	0.0958466	0.785942	0.214058	1	0	339.2	0.0430259	0.875834	0.0594889	0.0646772	0.901728	0.0982718	0.758577	0.241423	0.996724	0.00327551
Oprozomib	test experiment	0.025	4	HEK293T	2	335	0.996431	0.0238806	0.93578	0.0214067	0.0428135	0.911765	0.0882353	0.781046	0.218954	0.996732	0.00326797	336.2	0.0308868	0.881223	0.050192	0.0685853	0.895004	0.104996	0.770269	0.229731	0.998496	0.00150409
Oprozomib	test experiment	0.075	4	HEK293T	1	363	1.07017	0.0385675	0.888252	0.0315186	0.0802292	0.880645	0.119355	0.709677	0.290323	1	0	339.2	0.0430259	0.875834	0.0594889	0.0646772	0.901728	0.0982718	0.758577	0.241423	0.996724	0.00327551
Oprozomib	test experiment	0.075	4	HEK293T	2	324	0.963712	0.0154321	0.905956	0.0250784	0.0689655	0.923875	0.0761246	0.83391	0.16609	1	0	336.2	0.0308868	0.881223	0.050192	0.0685853	0.895004	0.104996	0.770269	0.229731	0.998496	0.00150409
Oprozomib	test experiment	0.15	4	HEK293T	1	346	1.02005	0.0144509	0.897361	0.0234604	0.0791789	0.885621	0.114379	0.754902	0.245098	0.996732	0.00326797	339.2	0.0430259	0.875834	0.0594889	0.0646772	0.901728	0.0982718	0.758577	0.241423	0.996724	0.00327551
Oprozomib	test experiment	0.15	4	HEK293T	2	392	1.16597	0.0280612	0.902887	0.0341207	0.0629921	0.906977	0.0930233	0.811047	0.188953	1	0	336.2	0.0308868	0.881223	0.050192	0.0685853	0.895004	0.104996	0.770269	0.229731	0.998496	0.00150409
Oprozomib	test experiment	0.5	4	HEK293T	1	385	1.13502	0.0181818	0.902116	0.042328	0.0555556	0.909091	0.0909091	0.777126	0.222874	0.994135	0.0058651	339.2	0.0430259	0.875834	0.0594889	0.0646772	0.901728	0.0982718	0.758577	0.241423	0.996724	0.00327551
Oprozomib	test experiment	0.5	4	HEK293T	2	336	0.999405	0.0178571	0.936364	0.0242424	0.0393939	0.938511	0.0614887	0.815534	0.184466	1	0	336.2	0.0308868	0.881223	0.050192	0.0685853	0.895004	0.104996	0.770269	0.229731	0.998496	0.00150409
Oprozomib	test experiment	1	4	HEK293T	1	385	1.13502	0.0337662	0.897849	0.0376344	0.0645161	0.883234	0.116766	0.805389	0.194611	1	0	339.2	0.0430259	0.875834	0.0594889	0.0646772	0.901728	0.0982718	0.758577	0.241423	0.996724	0.00327551
Oprozomib	test experiment	1	4	HEK293T	2	423	1.25818	0.0236407	0.90799	0.031477	0.0605327	0.928	0.072	0.784	0.216	1	0	336.2	0.0308868	0.881223	0.050192	0.0685853	0.895004	0.104996	0.770269	0.229731	0.998496	0.00150409
Oprozomib	test experiment	2.5	4	HEK293T	1	369	1.08785	0.0216802	0.914127	0.0249307	0.0609418	0.930303	0.069697	0.863636	0.136364	0.99697	0.0030303	339.2	0.0430259	0.875834	0.0594889	0.0646772	0.901728	0.0982718	0.758577	0.241423	0.996724	0.00327551
Oprozomib	test experiment	2.5	4	HEK293T	2	324	0.963712	0.0185185	0.886792	0.0471698	0.0660377	0.900709	0.0992908	0.797872	0.202128	1	0	336.2	0.0308868	0.881223	0.050192	0.0685853	0.895004	0.104996	0.770269	0.229731	0.998496	0.00150409
Oprozomib	test experiment	10	4	HEK293T	1	335	0.987618	0.038806	0.89441	0.0341615	0.0714286	0.902778	0.0972222	0.857639	0.142361	0.993056	0.00694444	339.2	0.0430259	0.875834	0.0594889	0.0646772	0.901728	0.0982718	0.758577	0.241423	0.996724	0.00327551
Oprozomib	test experiment	10	4	HEK293T	2	378	1.12433	0.0291005	0.915531	0.0326975	0.0517711	0.895833	0.104167	0.782738	0.217262	0.991071	0.00892857	336.2	0.0308868	0.881223	0.050192	0.0685853	0.895004	0.104996	0.770269	0.229731	0.998496	0.00150409
Oprozomib	test experiment	0.0025	6	HEK293T	1	392	1.08227	0.0280612	0.913386	0.0419948	0.0446194	0.876437	0.123563	0.727011	0.272989	0.997126	0.00287356	362.2	0.0403505	0.897955	0.0495197	0.0525256	0.903664	0.0963363	0.743369	0.256631	0.995186	0.00481449
Oprozomib	test experiment	0.0025	6	HEK293T	2	435	1.22847	0.0206897	0.91784	0.0328638	0.0492958	0.923274	0.0767263	0.772379	0.227621	0.994885	0.00511509	354.1	0.0354097	0.908776	0.0385971	0.0526268	0.898161	0.101839	0.770902	0.229098	0.998565	0.00143468
Oprozomib	test experiment	0.005	6	HEK293T	1	394	1.0878	0.0279188	0.91906	0.0496084	0.0313316	0.923295	0.0767045	0.741477	0.258523	0.997159	0.00284091	362.2	0.0403505	0.897955	0.0495197	0.0525256	0.903664	0.0963363	0.743369	0.256631	0.995186	0.00481449
Oprozomib	test experiment	0.005	6	HEK293T	2	311	0.878283	0.0353698	0.906667	0.0266667	0.0666667	0.915441	0.0845588	0.753676	0.246324	0.996324	0.00367647	354.1	0.0354097	0.908776	0.0385971	0.0526268	0.898161	0.101839	0.770902	0.229098	0.998565	0.00143468
Oprozomib	test experiment	0.01	6	HEK293T	1	409	1.12921	0.0513447	0.920103	0.0386598	0.0412371	0.915966	0.0840336	0.773109	0.226891	0.994398	0.00560224	362.2	0.0403505	0.897955	0.0495197	0.0525256	0.903664	0.0963363	0.743369	0.256631	0.995186	0.00481449
Oprozomib	test experiment	0.01	6	HEK293T	2	402	1.13527	0.0174129	0.893671	0.043038	0.0632911	0.88102	0.11898	0.739377	0.260623	0.994334	0.00566572	354.1	0.0354097	0.908776	0.0385971	0.0526268	0.898161	0.101839	0.770902	0.229098	0.998565	0.00143468
Oprozomib	test experiment	0.025	6	HEK293T	1	372	1.02706	0.016129	0.907104	0.0437158	0.0491803	0.89759	0.10241	0.756024	0.243976	0.993976	0.0060241	362.2	0.0403505	0.897955	0.0495197	0.0525256	0.903664	0.0963363	0.743369	0.256631	0.995186	0.00481449
Oprozomib	test experiment	0.025	6	HEK293T	2	357	1.00819	0.0364146	0.93314	0.0290698	0.0377907	0.915888	0.0841121	0.825545	0.174455	0.993769	0.00623053	354.1	0.0354097	0.908776	0.0385971	0.0526268	0.898161	0.101839	0.770902	0.229098	0.998565	0.00143468
Oprozomib	test experiment	0.075	6	HEK293T	1	372	1.02706	0.0215054	0.903846	0.0412088	0.0549451	0.896657	0.103343	0.790274	0.209726	0.984802	0.0151976	362.2	0.0403505	0.897955	0.0495197	0.0525256	0.903664	0.0963363	0.743369	0.256631	0.995186	0.00481449
Oprozomib	test experiment	0.075	6	HEK293T	2	356	1.00537	0.00842697	0.915014	0.0141643	0.0708215	0.919505	0.0804954	0.826625	0.173375	1	0	354.1	0.0354097	0.908776	0.0385971	0.0526268	0.898161	0.101839	0.770902	0.229098	0.998565	0.00143468
Oprozomib	test experiment	0.15	6	HEK293T	1	392	1.08227	0.0229592	0.916449	0.0313316	0.0522193	0.891738	0.108262	0.754986	0.245014	0.994302	0.00569801	362.2	0.0403505	0.897955	0.0495197	0.0525256	0.903664	0.0963363	0.743369	0.256631	0.995186	0.00481449
Oprozomib	test experiment	0.15	6	HEK293T	2	428	1.2087	0.0233645	0.91866	0.0215311	0.0598086	0.867188	0.132812	0.799479	0.200521	0.997396	0.00260417	354.1	0.0354097	0.908776	0.0385971	0.0526268	0.898161	0.101839	0.770902	0.229098	0.998565	0.00143468
Oprozomib	test experiment	0.5	6	HEK293T	1	419	1.15682	0.0143198	0.893462	0.0508475	0.0556901	0.891599	0.108401	0.758808	0.241192	0.99458	0.00542005	362.2	0.0403505	0.897955	0.0495197	0.0525256	0.903664	0.0963363	0.743369	0.256631	0.995186	0.00481449
Oprozomib	test experiment	0.5	6	HEK293T	2	349	0.985597	0.025788	0.923529	0.0294118	0.0470588	0.901274	0.0987261	0.808917	0.191083	0.996815	0.00318471	354.1	0.0354097	0.908776	0.0385971	0.0526268	0.898161	0.101839	0.770902	0.229098	0.998565	0.00143468
Oprozomib	test experiment	1	6	HEK293T	1	428	1.18167	0.0233645	0.866029	0.0550239	0.0789474	0.864641	0.135359	0.734807	0.265193	0.991713	0.00828729	362.2	0.0403505	0.897955	0.0495197	0.0525256	0.903664	0.0963363	0.743369	0.256631	0.995186	0.00481449
Oprozomib	test experiment	1	6	HEK293T	2	423	1.19458	0.0189125	0.927711	0.026506	0.0457831	0.883117	0.116883	0.849351	0.150649	0.997403	0.0025974	354.1	0.0354097	0.908776	0.0385971	0.0526268	0.898161	0.101839	0.770902	0.229098	0.998565	0.00143468
Oprozomib	test experiment	2.5	6	HEK293T	1	378	1.04362	0.021164	0.894595	0.0351351	0.0702703	0.906344	0.0936556	0.827795	0.172205	0.990937	0.00906344	362.2	0.0403505	0.897955	0.0495197	0.0525256	0.903664	0.0963363	0.743369	0.256631	0.995186	0.00481449
Oprozomib	test experiment	2.5	6	HEK293T	2	324	0.914996	0.037037	0.86859	0.0448718	0.0865385	0.841328	0.158672	0.804428	0.195572	1	0	354.1	0.0354097	0.908776	0.0385971	0.0526268	0.898161	0.101839	0.770902	0.229098	0.998565	0.00143468
Oprozomib	test experiment	10	6	HEK293T	1	326	0.900055	0.0337423	0.860317	0.0539683	0.0857143	0.881919	0.118081	0.804428	0.195572	0.98893	0.0110701	362.2	0.0403505	0.897955	0.0495197	0.0525256	0.903664	0.0963363	0.743369	0.256631	0.995186	0.00481449
Oprozomib	test experiment	10	6	HEK293T	2	389	1.09856	0.0411311	0.919571	0.0375335	0.0428954	0.860058	0.139942	0.769679	0.230321	0.982507	0.0174927	354.1	0.0354097	0.908776	0.0385971	0.0526268	0.898161	0.101839	0.770902	0.229098	0.998565	0.00143468
Oprozomib	test experiment	0.0025	24	HEK293T	1	685	1	0.0437956	0.923664	0.0534351	0.0229008	0.849587	0.150413	0.895868	0.104132	0.971901	0.0280992	685	0.0386648	0.93034	0.0500525	0.0196073	0.854031	0.145969	0.904861	0.0951392	0.965133	0.0348673
Oprozomib	test experiment	0.0025	24	HEK293T	2	778	1.11717	0.0449871	0.927322	0.0484522	0.0242261	0.856313	0.143687	0.920174	0.0798258	0.953556	0.0464441	696.4	0.0334142	0.929445	0.0497939	0.0207609	0.867819	0.132181	0.911561	0.0884389	0.96984	0.0301598
Oprozomib	test experiment	0.005	24	HEK293T	1	685	1	0.0291971	0.947368	0.0406015	0.0120301	0.909524	0.0904762	0.906349	0.0936508	0.971429	0.0285714	685	0.0386648	0.93034	0.0500525	0.0196073	0.854031	0.145969	0.904861	0.0951392	0.965133	0.0348673
Oprozomib	test experiment	0.005	24	HEK293T	2	538	0.772545	0.0260223	0.921756	0.0610687	0.0171756	0.875776	0.124224	0.917184	0.0828157	0.973085	0.0269151	696.4	0.0334142	0.929445	0.0497939	0.0207609	0.867819	0.132181	0.911561	0.0884389	0.96984	0.0301598
Oprozomib	test experiment	0.01	24	HEK293T	1	768	1.12117	0.0247396	0.934579	0.0507343	0.0146862	0.847143	0.152857	0.887143	0.112857	0.958571	0.0414286	685	0.0386648	0.93034	0.0500525	0.0196073	0.854031	0.145969	0.904861	0.0951392	0.965133	0.0348673
Oprozomib	test experiment	0.01	24	HEK293T	2	719	1.03245	0.0250348	0.927247	0.0513552	0.021398	0.858462	0.141538	0.906154	0.0938462	0.958462	0.0415385	696.4	0.0334142	0.929445	0.0497939	0.0207609	0.867819	0.132181	0.911561	0.0884389	0.96984	0.0301598
Oprozomib	test experiment	0.025	24	HEK293T	1	620	0.905109	0.0290323	0.918605	0.0415282	0.0398671	0.799277	0.200723	0.813743	0.186257	0.936709	0.0632911	685	0.0386648	0.93034	0.0500525	0.0196073	0.854031	0.145969	0.904861	0.0951392	0.965133	0.0348673
Oprozomib	test experiment	0.025	24	HEK293T	2	592	0.850086	0.0253378	0.925477	0.0415945	0.0329289	0.775281	0.224719	0.855805	0.144195	0.932584	0.0674157	696.4	0.0334142	0.929445	0.0497939	0.0207609	0.867819	0.132181	0.911561	0.0884389	0.96984	0.0301598
Oprozomib	test experiment	0.075	24	HEK293T	1	401	0.585401	0.0374065	0.880829	0.0310881	0.0880829	0.594118	0.405882	0.638235	0.361765	0.976471	0.0235294	685	0.0386648	0.93034	0.0500525	0.0196073	0.854031	0.145969	0.904861	0.0951392	0.965133	0.0348673
Oprozomib	test experiment	0.075	24	HEK293T	2	389	0.558587	0.033419	0.87766	0.0398936	0.0824468	0.618182	0.381818	0.654545	0.345455	0.975758	0.0242424	696.4	0.0334142	0.929445	0.0497939	0.0207609	0.867819	0.132181	0.911561	0.0884389	0.96984	0.0301598
Oprozomib	test experiment	0.15	24	HEK293T	1	414	0.60438	0.0652174	0.857881	0.0361757	0.105943	0.481928	0.518072	0.503012	0.496988	0.963855	0.0361446	685	0.0386648	0.93034	0.0500525	0.0196073	0.854031	0.145969	0.904861	0.0951392	0.965133	0.0348673
Oprozomib	test experiment	0.15	24	HEK293T	2	463	0.664848	0.0691145	0.888631	0.0278422	0.0835267	0.550914	0.449086	0.605744	0.394256	0.960836	0.0391645	696.4	0.0334142	0.929445	0.0497939	0.0207609	0.867819	0.132181	0.911561	0.0884389	0.96984	0.0301598
Oprozomib	test experiment	0.5	24	HEK293T	1	378	0.551825	0.0793651	0.862069	0.0488506	0.0890805	0.636667	0.363333	0.573333	0.426667	0.986667	0.0133333	685	0.0386648	0.93034	0.0500525	0.0196073	0.854031	0.145969	0.904861	0.0951392	0.965133	0.0348673
Oprozomib	test experiment	0.5	24	HEK293T	2	349	0.501149	0.0601719	0.856707	0.0396341	0.103659	0.533808	0.466192	0.55516	0.44484	0.996441	0.00355872	696.4	0.0334142	0.929445	0.0497939	0.0207609	0.867819	0.132181	0.911561	0.0884389	0.96984	0.0301598
Oprozomib	test experiment	1	24	HEK293T	1	375	0.547445	0.056	0.816384	0.0508475	0.132768	0.515571	0.484429	0.525952	0.474048	1	0	685	0.0386648	0.93034	0.0500525	0.0196073	0.854031	0.145969	0.904861	0.0951392	0.965133	0.0348673
Oprozomib	test experiment	1	24	HEK293T	2	411	0.590178	0.0632603	0.87013	0.0441558	0.0857143	0.549254	0.450746	0.501493	0.498507	0.98209	0.0179104	696.4	0.0334142	0.929445	0.0497939	0.0207609	0.867819	0.132181	0.911561	0.0884389	0.96984	0.0301598
Oprozomib	test experiment	2.5	24	HEK293T	2	286	0.410684	0.0874126	0.835249	0.0574713	0.10728	0.458716	0.541284	0.440367	0.559633	0.990826	0.00917431	696.4	0.0334142	0.929445	0.0497939	0.0207609	0.867819	0.132181	0.911561	0.0884389	0.96984	0.0301598
Oprozomib	test experiment	2.5	24	HEK293T	1	359	0.524088	0.0891365	0.877676	0.0397554	0.0825688	0.512195	0.487805	0.505226	0.494774	0.993031	0.00696864	685	0.0386648	0.93034	0.0500525	0.0196073	0.854031	0.145969	0.904861	0.0951392	0.965133	0.0348673
Oprozomib	test experiment	10	24	HEK293T	1	326	0.475912	0.101227	0.83959	0.0580205	0.102389	0.365854	0.634146	0.357724	0.642276	0.995935	0.00406504	685	0.0386648	0.93034	0.0500525	0.0196073	0.854031	0.145969	0.904861	0.0951392	0.965133	0.0348673
Oprozomib	test experiment	10	24	HEK293T	2	368	0.528432	0.103261	0.881818	0.0454545	0.0727273	0.333333	0.666667	0.312715	0.687285	0.996564	0.00343643	696.4	0.0334142	0.929445	0.0497939	0.0207609	0.867819	0.132181	0.911561	0.0884389	0.96984	0.0301598
PYR-41	test experiment	0.0025	1	HEK293T	1	504	1.47282	0.0595238	0.867089	0.0822785	0.0506329	0.951338	0.0486618	0.798054	0.201946	1	0	342.2	0.0405163	0.867631	0.0647222	0.0676467	0.933296	0.066704	0.773957	0.226043	0.997681	0.00231917
PYR-41	test experiment	0.0025	1	HEK293T	2	423	1.30194	0.0260047	0.92233	0.0339806	0.0436893	0.934211	0.0657895	0.736842	0.263158	1	0	324.9	0.0304017	0.8726	0.0503726	0.0770275	0.924432	0.0755684	0.774376	0.225624	0.998845	0.00115467
PYR-41	test experiment	0.005	1	HEK293T	1	433	1.26534	0.0300231	0.916667	0.0190476	0.0642857	0.935065	0.0649351	0.742857	0.257143	1	0	342.2	0.0405163	0.867631	0.0647222	0.0676467	0.933296	0.066704	0.773957	0.226043	0.997681	0.00231917
PYR-41	test experiment	0.005	1	HEK293T	2	284	0.874115	0.0211268	0.935252	0.0179856	0.0467626	0.953846	0.0461538	0.823077	0.176923	1	0	324.9	0.0304017	0.8726	0.0503726	0.0770275	0.924432	0.0755684	0.774376	0.225624	0.998845	0.00115467
PYR-41	test experiment	0.01	1	HEK293T	1	481	1.40561	0.024948	0.933902	0.0319829	0.0341151	0.938356	0.0616438	0.739726	0.260274	1	0	342.2	0.0405163	0.867631	0.0647222	0.0676467	0.933296	0.066704	0.773957	0.226043	0.997681	0.00231917
PYR-41	test experiment	0.01	1	HEK293T	2	408	1.25577	0.0392157	0.905612	0.0357143	0.0586735	0.91831	0.0816901	0.771831	0.228169	1	0	324.9	0.0304017	0.8726	0.0503726	0.0770275	0.924432	0.0755684	0.774376	0.225624	0.998845	0.00115467
PYR-41	test experiment	0.025	1	HEK293T	1	521	1.5225	0.0326296	0.904762	0.0357143	0.0595238	0.938596	0.0614035	0.725877	0.274123	0.997807	0.00219298	342.2	0.0405163	0.867631	0.0647222	0.0676467	0.933296	0.066704	0.773957	0.226043	0.997681	0.00231917
PYR-41	test experiment	0.025	1	HEK293T	2	332	1.02185	0.0271084	0.916409	0.0309598	0.0526316	0.939189	0.0608108	0.760135	0.239865	1	0	324.9	0.0304017	0.8726	0.0503726	0.0770275	0.924432	0.0755684	0.774376	0.225624	0.998845	0.00115467
PYR-41	test experiment	0.075	1	HEK293T	1	368	1.07539	0.0326087	0.929775	0.0196629	0.0505618	0.924471	0.0755287	0.746224	0.253776	1	0	342.2	0.0405163	0.867631	0.0647222	0.0676467	0.933296	0.066704	0.773957	0.226043	0.997681	0.00231917
PYR-41	test experiment	0.075	1	HEK293T	2	345	1.06187	0.0202899	0.905325	0.035503	0.0591716	0.934641	0.0653595	0.767974	0.232026	0.996732	0.00326797	324.9	0.0304017	0.8726	0.0503726	0.0770275	0.924432	0.0755684	0.774376	0.225624	0.998845	0.00115467
PYR-41	test experiment	0.15	1	HEK293T	1	434	1.26826	0.0184332	0.889671	0.0375587	0.07277	0.920844	0.0791557	0.757256	0.242744	0.997361	0.00263852	342.2	0.0405163	0.867631	0.0647222	0.0676467	0.933296	0.066704	0.773957	0.226043	0.997681	0.00231917
PYR-41	test experiment	0.15	1	HEK293T	2	509	1.56664	0.0255403	0.935484	0.0241935	0.0403226	0.946121	0.0538793	0.711207	0.288793	1	0	324.9	0.0304017	0.8726	0.0503726	0.0770275	0.924432	0.0755684	0.774376	0.225624	0.998845	0.00115467
PYR-41	test experiment	0.5	1	HEK293T	1	450	1.31502	0.0311111	0.928899	0.0229358	0.0481651	0.933333	0.0666667	0.787654	0.212346	1	0	342.2	0.0405163	0.867631	0.0647222	0.0676467	0.933296	0.066704	0.773957	0.226043	0.997681	0.00231917
PYR-41	test experiment	0.5	1	HEK293T	2	379	1.16651	0.0211082	0.919137	0.0296496	0.0512129	0.929619	0.0703812	0.73607	0.26393	1	0	324.9	0.0304017	0.8726	0.0503726	0.0770275	0.924432	0.0755684	0.774376	0.225624	0.998845	0.00115467
PYR-41	test experiment	1	1	HEK293T	1	462	1.35009	0.0238095	0.929047	0.0266075	0.0443459	0.933174	0.0668258	0.801909	0.198091	0.997613	0.00238663	342.2	0.0405163	0.867631	0.0647222	0.0676467	0.933296	0.066704	0.773957	0.226043	0.997681	0.00231917
PYR-41	test experiment	1	1	HEK293T	2	354	1.08957	0.0254237	0.889855	0.0463768	0.0637681	0.941368	0.0586319	0.765472	0.234528	0.996743	0.00325733	324.9	0.0304017	0.8726	0.0503726	0.0770275	0.924432	0.0755684	0.774376	0.225624	0.998845	0.00115467
PYR-41	test experiment	2.5	1	HEK293T	1	427	1.24781	0.030445	0.925121	0.0362319	0.0386473	0.937337	0.0626632	0.754569	0.245431	1	0	342.2	0.0405163	0.867631	0.0647222	0.0676467	0.933296	0.066704	0.773957	0.226043	0.997681	0.00231917
PYR-41	test experiment	2.5	1	HEK293T	2	415	1.27732	0.0337349	0.9202	0.032419	0.0473815	0.945799	0.0542005	0.780488	0.219512	1	0	324.9	0.0304017	0.8726	0.0503726	0.0770275	0.924432	0.0755684	0.774376	0.225624	0.998845	0.00115467
PYR-41	test experiment	10	1	HEK293T	1	353	1.03156	0.01983	0.887283	0.0578035	0.0549133	0.912052	0.0879479	0.726384	0.273616	1	0	342.2	0.0405163	0.867631	0.0647222	0.0676467	0.933296	0.066704	0.773957	0.226043	0.997681	0.00231917
PYR-41	test experiment	10	1	HEK293T	2	385	1.18498	0.012987	0.913158	0.0342105	0.0526316	0.927954	0.0720461	0.763689	0.236311	1	0	324.9	0.0304017	0.8726	0.0503726	0.0770275	0.924432	0.0755684	0.774376	0.225624	0.998845	0.00115467
PYR-41	test experiment	0.0025	4	HEK293T	1	541	1.59493	0.0831793	0.864919	0.0887097	0.046371	0.90676	0.0932401	0.799534	0.200466	0.997669	0.002331	339.2	0.0430259	0.875834	0.0594889	0.0646772	0.901728	0.0982718	0.758577	0.241423	0.996724	0.00327551
PYR-41	test experiment	0.0025	4	HEK293T	2	451	1.34146	0.0421286	0.900463	0.0509259	0.0486111	0.902314	0.0976864	0.755784	0.244216	1	0	336.2	0.0308868	0.881223	0.050192	0.0685853	0.895004	0.104996	0.770269	0.229731	0.998496	0.00150409
PYR-41	test experiment	0.005	4	HEK293T	1	431	1.27064	0.0301624	0.889952	0.0334928	0.076555	0.889785	0.110215	0.752688	0.247312	1	0	339.2	0.0430259	0.875834	0.0594889	0.0646772	0.901728	0.0982718	0.758577	0.241423	0.996724	0.00327551
PYR-41	test experiment	0.005	4	HEK293T	2	279	0.829863	0.0215054	0.904762	0.032967	0.0622711	0.927126	0.0728745	0.846154	0.153846	0.991903	0.00809717	336.2	0.0308868	0.881223	0.050192	0.0685853	0.895004	0.104996	0.770269	0.229731	0.998496	0.00150409
PYR-41	test experiment	0.01	4	HEK293T	1	501	1.477	0.0339321	0.933884	0.0268595	0.0392562	0.911504	0.0884956	0.778761	0.221239	0.997788	0.00221239	339.2	0.0430259	0.875834	0.0594889	0.0646772	0.901728	0.0982718	0.758577	0.241423	0.996724	0.00327551
PYR-41	test experiment	0.01	4	HEK293T	2	437	1.29982	0.0297483	0.903302	0.0424528	0.0542453	0.924282	0.075718	0.785901	0.214099	1	0	336.2	0.0308868	0.881223	0.050192	0.0685853	0.895004	0.104996	0.770269	0.229731	0.998496	0.00150409
PYR-41	test experiment	0.025	4	HEK293T	1	512	1.50943	0.015625	0.878968	0.0595238	0.0615079	0.927765	0.0722348	0.722348	0.277652	0.997743	0.00225734	339.2	0.0430259	0.875834	0.0594889	0.0646772	0.901728	0.0982718	0.758577	0.241423	0.996724	0.00327551
PYR-41	test experiment	0.025	4	HEK293T	2	334	0.993456	0.0359281	0.86646	0.0496894	0.0838509	0.896057	0.103943	0.759857	0.240143	1	0	336.2	0.0308868	0.881223	0.050192	0.0685853	0.895004	0.104996	0.770269	0.229731	0.998496	0.00150409
PYR-41	test experiment	0.075	4	HEK293T	1	376	1.10849	0.0265957	0.934426	0.010929	0.0546448	0.912281	0.0877193	0.792398	0.207602	0.997076	0.00292398	339.2	0.0430259	0.875834	0.0594889	0.0646772	0.901728	0.0982718	0.758577	0.241423	0.996724	0.00327551
PYR-41	test experiment	0.075	4	HEK293T	2	349	1.03807	0.017192	0.889213	0.0466472	0.0641399	0.92459	0.0754098	0.786885	0.213115	1	0	336.2	0.0308868	0.881223	0.050192	0.0685853	0.895004	0.104996	0.770269	0.229731	0.998496	0.00150409
PYR-41	test experiment	0.15	4	HEK293T	1	443	1.30601	0.027088	0.911833	0.025522	0.062645	0.888041	0.111959	0.720102	0.279898	0.997455	0.00254453	339.2	0.0430259	0.875834	0.0594889	0.0646772	0.901728	0.0982718	0.758577	0.241423	0.996724	0.00327551
PYR-41	test experiment	0.15	4	HEK293T	2	509	1.51398	0.0333988	0.941057	0.0223577	0.0365854	0.915767	0.0842333	0.740821	0.259179	1	0	336.2	0.0308868	0.881223	0.050192	0.0685853	0.895004	0.104996	0.770269	0.229731	0.998496	0.00150409
PYR-41	test experiment	0.5	4	HEK293T	1	454	1.33844	0.0242291	0.916479	0.03386	0.0496614	0.901478	0.0985222	0.79803	0.20197	1	0	339.2	0.0430259	0.875834	0.0594889	0.0646772	0.901728	0.0982718	0.758577	0.241423	0.996724	0.00327551
PYR-41	test experiment	0.5	4	HEK293T	2	387	1.1511	0.0413437	0.940701	0.0242588	0.0350404	0.902579	0.0974212	0.750716	0.249284	0.991404	0.00859599	336.2	0.0308868	0.881223	0.050192	0.0685853	0.895004	0.104996	0.770269	0.229731	0.998496	0.00150409
PYR-41	test experiment	1	4	HEK293T	1	461	1.35908	0.0151844	0.918502	0.0264317	0.0550661	0.925659	0.0743405	0.822542	0.177458	0.997602	0.00239808	339.2	0.0430259	0.875834	0.0594889	0.0646772	0.901728	0.0982718	0.758577	0.241423	0.996724	0.00327551
PYR-41	test experiment	1	4	HEK293T	2	346	1.02915	0.0404624	0.876506	0.0542169	0.0692771	0.879725	0.120275	0.780069	0.219931	1	0	336.2	0.0308868	0.881223	0.050192	0.0685853	0.895004	0.104996	0.770269	0.229731	0.998496	0.00150409
PYR-41	test experiment	2.5	4	HEK293T	1	392	1.15566	0.0331633	0.915567	0.0316623	0.0527704	0.878963	0.121037	0.766571	0.233429	0.997118	0.00288184	339.2	0.0430259	0.875834	0.0594889	0.0646772	0.901728	0.0982718	0.758577	0.241423	0.996724	0.00327551
PYR-41	test experiment	2.5	4	HEK293T	2	394	1.17192	0.0456853	0.909574	0.0531915	0.037234	0.929825	0.0701754	0.818713	0.181287	0.997076	0.00292398	336.2	0.0308868	0.881223	0.050192	0.0685853	0.895004	0.104996	0.770269	0.229731	0.998496	0.00150409
PYR-41	test experiment	10	4	HEK293T	1	358	1.05542	0.0167598	0.897727	0.0340909	0.0681818	0.905063	0.0949367	0.81962	0.18038	1	0	339.2	0.0430259	0.875834	0.0594889	0.0646772	0.901728	0.0982718	0.758577	0.241423	0.996724	0.00327551
PYR-41	test experiment	10	4	HEK293T	2	387	1.1511	0.0180879	0.915789	0.0289474	0.0552632	0.885057	0.114943	0.801724	0.198276	0.997126	0.00287356	336.2	0.0308868	0.881223	0.050192	0.0685853	0.895004	0.104996	0.770269	0.229731	0.998496	0.00150409
PYR-41	test experiment	0.0025	6	HEK293T	1	530	1.46328	0.0339623	0.898438	0.0703125	0.03125	0.904348	0.0956522	0.773913	0.226087	0.98913	0.0108696	362.2	0.0403505	0.897955	0.0495197	0.0525256	0.903664	0.0963363	0.743369	0.256631	0.995186	0.00481449
PYR-41	test experiment	0.0025	6	HEK293T	2	458	1.29342	0.0371179	0.909297	0.0453515	0.0453515	0.872818	0.127182	0.733167	0.266833	0.997506	0.00249377	354.1	0.0354097	0.908776	0.0385971	0.0526268	0.898161	0.101839	0.770902	0.229098	0.998565	0.00143468
PYR-41	test experiment	0.005	6	HEK293T	1	449	1.23965	0.0356347	0.886836	0.0277136	0.0854503	0.903646	0.0963542	0.731771	0.268229	0.994792	0.00520833	362.2	0.0403505	0.897955	0.0495197	0.0525256	0.903664	0.0963363	0.743369	0.256631	0.995186	0.00481449
PYR-41	test experiment	0.005	6	HEK293T	2	305	0.861339	0.0196721	0.896321	0.0334448	0.0702341	0.925373	0.0746269	0.813433	0.186567	0.996269	0.00373134	354.1	0.0354097	0.908776	0.0385971	0.0526268	0.898161	0.101839	0.770902	0.229098	0.998565	0.00143468
PYR-41	test experiment	0.01	6	HEK293T	1	566	1.56267	0.0388693	0.935662	0.0275735	0.0367647	0.891945	0.108055	0.748527	0.251473	0.994106	0.00589391	362.2	0.0403505	0.897955	0.0495197	0.0525256	0.903664	0.0963363	0.743369	0.256631	0.995186	0.00481449
PYR-41	test experiment	0.01	6	HEK293T	2	421	1.18893	0.0213777	0.876214	0.0606796	0.0631068	0.905817	0.0941828	0.745152	0.254848	0.99723	0.00277008	354.1	0.0354097	0.908776	0.0385971	0.0526268	0.898161	0.101839	0.770902	0.229098	0.998565	0.00143468
PYR-41	test experiment	0.025	6	HEK293T	1	549	1.51574	0.0273224	0.91573	0.0430712	0.0411985	0.916155	0.0838446	0.775051	0.224949	0.989775	0.0102249	362.2	0.0403505	0.897955	0.0495197	0.0525256	0.903664	0.0963363	0.743369	0.256631	0.995186	0.00481449
PYR-41	test experiment	0.025	6	HEK293T	2	342	0.965829	0.0292398	0.894578	0.0481928	0.0572289	0.919192	0.0808081	0.747475	0.252525	1	0	354.1	0.0354097	0.908776	0.0385971	0.0526268	0.898161	0.101839	0.770902	0.229098	0.998565	0.00143468
PYR-41	test experiment	0.075	6	HEK293T	1	389	1.07399	0.0179949	0.955497	0.0157068	0.0287958	0.909589	0.090411	0.742466	0.257534	0.991781	0.00821918	362.2	0.0403505	0.897955	0.0495197	0.0525256	0.903664	0.0963363	0.743369	0.256631	0.995186	0.00481449
PYR-41	test experiment	0.075	6	HEK293T	2	364	1.02796	0.021978	0.88764	0.0589888	0.0533708	0.898734	0.101266	0.813291	0.186709	1	0	354.1	0.0354097	0.908776	0.0385971	0.0526268	0.898161	0.101839	0.770902	0.229098	0.998565	0.00143468
PYR-41	test experiment	0.15	6	HEK293T	1	483	1.33352	0.0414079	0.896328	0.0712743	0.0323974	0.881928	0.118072	0.725301	0.274699	0.995181	0.00481928	362.2	0.0403505	0.897955	0.0495197	0.0525256	0.903664	0.0963363	0.743369	0.256631	0.995186	0.00481449
PYR-41	test experiment	0.15	6	HEK293T	2	522	1.47416	0.0229885	0.931373	0.0313725	0.0372549	0.905263	0.0947368	0.741053	0.258947	0.995789	0.00421053	354.1	0.0354097	0.908776	0.0385971	0.0526268	0.898161	0.101839	0.770902	0.229098	0.998565	0.00143468
PYR-41	test experiment	0.5	6	HEK293T	1	452	1.24793	0.0353982	0.908257	0.0298165	0.0619266	0.891414	0.108586	0.75	0.25	0.994949	0.00505051	362.2	0.0403505	0.897955	0.0495197	0.0525256	0.903664	0.0963363	0.743369	0.256631	0.995186	0.00481449
PYR-41	test experiment	0.5	6	HEK293T	2	397	1.12115	0.0377834	0.897906	0.0471204	0.0549738	0.912536	0.0874636	0.696793	0.303207	0.994169	0.0058309	354.1	0.0354097	0.908776	0.0385971	0.0526268	0.898161	0.101839	0.770902	0.229098	0.998565	0.00143468
PYR-41	test experiment	1	6	HEK293T	1	473	1.30591	0.0169133	0.929032	0.0322581	0.0387097	0.921296	0.0787037	0.821759	0.178241	0.99537	0.00462963	362.2	0.0403505	0.897955	0.0495197	0.0525256	0.903664	0.0963363	0.743369	0.256631	0.995186	0.00481449
PYR-41	test experiment	1	6	HEK293T	2	347	0.979949	0.0288184	0.893175	0.0445104	0.0623145	0.890365	0.109635	0.790698	0.209302	1	0	354.1	0.0354097	0.908776	0.0385971	0.0526268	0.898161	0.101839	0.770902	0.229098	0.998565	0.00143468
PYR-41	test experiment	2.5	6	HEK293T	1	419	1.15682	0.0405728	0.91791	0.0323383	0.0497512	0.869919	0.130081	0.756098	0.243902	0.99187	0.00813008	362.2	0.0403505	0.897955	0.0495197	0.0525256	0.903664	0.0963363	0.743369	0.256631	0.995186	0.00481449
PYR-41	test experiment	2.5	6	HEK293T	2	449	1.268	0.0356347	0.919169	0.039261	0.0415704	0.922111	0.0778894	0.816583	0.183417	0.987437	0.0125628	354.1	0.0354097	0.908776	0.0385971	0.0526268	0.898161	0.101839	0.770902	0.229098	0.998565	0.00143468
PYR-41	test experiment	10	6	HEK293T	1	362	0.999448	0.0552486	0.921053	0.0233918	0.0555556	0.920635	0.0793651	0.873016	0.126984	0.993651	0.00634921	362.2	0.0403505	0.897955	0.0495197	0.0525256	0.903664	0.0963363	0.743369	0.256631	0.995186	0.00481449
PYR-41	test experiment	10	6	HEK293T	2	393	1.10986	0.0254453	0.926893	0.0261097	0.0469974	0.904225	0.0957746	0.850704	0.149296	0.994366	0.0056338	354.1	0.0354097	0.908776	0.0385971	0.0526268	0.898161	0.101839	0.770902	0.229098	0.998565	0.00143468
PYR-41	test experiment	0.0025	24	HEK293T	1	1063	1.55182	0.124177	0.829216	0.156821	0.0139635	0.814767	0.185233	0.887306	0.112694	0.953368	0.0466321	685	0.0386648	0.93034	0.0500525	0.0196073	0.854031	0.145969	0.904861	0.0951392	0.965133	0.0348673
PYR-41	test experiment	0.0025	24	HEK293T	2	782	1.12292	0.0306905	0.920844	0.0593668	0.0197889	0.866762	0.133238	0.916905	0.0830946	0.946991	0.0530086	696.4	0.0334142	0.929445	0.0497939	0.0207609	0.867819	0.132181	0.911561	0.0884389	0.96984	0.0301598
PYR-41	test experiment	0.005	24	HEK293T	1	823	1.20146	0.0315917	0.927227	0.0501882	0.0225847	0.836265	0.163735	0.897158	0.102842	0.958051	0.0419486	685	0.0386648	0.93034	0.0500525	0.0196073	0.854031	0.145969	0.904861	0.0951392	0.965133	0.0348673
PYR-41	test experiment	0.005	24	HEK293T	2	550	0.789776	0.0254545	0.94403	0.0466418	0.00932836	0.857708	0.142292	0.940711	0.0592885	0.970356	0.0296443	696.4	0.0334142	0.929445	0.0497939	0.0207609	0.867819	0.132181	0.911561	0.0884389	0.96984	0.0301598
PYR-41	test experiment	0.01	24	HEK293T	1	1100	1.60584	0.0309091	0.930582	0.054409	0.0150094	0.863911	0.136089	0.931452	0.0685484	0.956653	0.0433468	685	0.0386648	0.93034	0.0500525	0.0196073	0.854031	0.145969	0.904861	0.0951392	0.965133	0.0348673
PYR-41	test experiment	0.01	24	HEK293T	2	844	1.21195	0.0248815	0.935601	0.0461725	0.018226	0.823377	0.176623	0.912987	0.087013	0.966234	0.0337662	696.4	0.0334142	0.929445	0.0497939	0.0207609	0.867819	0.132181	0.911561	0.0884389	0.96984	0.0301598
PYR-41	test experiment	0.025	24	HEK293T	1	1133	1.65401	0.0291262	0.944545	0.04	0.0154545	0.830606	0.169394	0.917228	0.0827719	0.94514	0.0548604	685	0.0386648	0.93034	0.0500525	0.0196073	0.854031	0.145969	0.904861	0.0951392	0.965133	0.0348673
PYR-41	test experiment	0.025	24	HEK293T	2	667	0.957783	0.0269865	0.919877	0.0585516	0.0215716	0.842546	0.157454	0.886097	0.113903	0.98325	0.0167504	696.4	0.0334142	0.929445	0.0497939	0.0207609	0.867819	0.132181	0.911561	0.0884389	0.96984	0.0301598
PYR-41	test experiment	0.075	24	HEK293T	1	782	1.14161	0.0409207	0.941333	0.036	0.0226667	0.852691	0.147309	0.896601	0.103399	0.951841	0.0481586	685	0.0386648	0.93034	0.0500525	0.0196073	0.854031	0.145969	0.904861	0.0951392	0.965133	0.0348673
PYR-41	test experiment	0.075	24	HEK293T	2	739	1.06117	0.0216509	0.951591	0.0290456	0.0193638	0.866279	0.133721	0.918605	0.0813953	0.953488	0.0465116	696.4	0.0334142	0.929445	0.0497939	0.0207609	0.867819	0.132181	0.911561	0.0884389	0.96984	0.0301598
PYR-41	test experiment	0.15	24	HEK293T	1	910	1.32847	0.0516484	0.946698	0.03708	0.0162225	0.845777	0.154223	0.904529	0.0954712	0.927785	0.0722154	685	0.0386648	0.93034	0.0500525	0.0196073	0.854031	0.145969	0.904861	0.0951392	0.965133	0.0348673
PYR-41	test experiment	0.15	24	HEK293T	2	998	1.43308	0.0280561	0.920619	0.0670103	0.0123711	0.847704	0.152296	0.910414	0.0895857	0.964166	0.0358343	696.4	0.0334142	0.929445	0.0497939	0.0207609	0.867819	0.132181	0.911561	0.0884389	0.96984	0.0301598
PYR-41	test experiment	0.5	24	HEK293T	1	906	1.32263	0.0364238	0.922108	0.0584192	0.0194731	0.829814	0.170186	0.908075	0.0919255	0.942857	0.0571429	685	0.0386648	0.93034	0.0500525	0.0196073	0.854031	0.145969	0.904861	0.0951392	0.965133	0.0348673
PYR-41	test experiment	0.5	24	HEK293T	2	728	1.04538	0.0302198	0.926346	0.0453258	0.0283286	0.828746	0.171254	0.883792	0.116208	0.949541	0.0504587	696.4	0.0334142	0.929445	0.0497939	0.0207609	0.867819	0.132181	0.911561	0.0884389	0.96984	0.0301598
PYR-41	test experiment	1	24	HEK293T	1	953	1.39124	0.0304302	0.927489	0.0573593	0.0151515	0.869312	0.130688	0.934656	0.0653442	0.954492	0.0455076	685	0.0386648	0.93034	0.0500525	0.0196073	0.854031	0.145969	0.904861	0.0951392	0.965133	0.0348673
PYR-41	test experiment	1	24	HEK293T	2	673	0.966399	0.0163447	0.936556	0.0407855	0.0226586	0.846774	0.153226	0.912903	0.0870968	0.96129	0.0387097	696.4	0.0334142	0.929445	0.0497939	0.0207609	0.867819	0.132181	0.911561	0.0884389	0.96984	0.0301598
PYR-41	test experiment	2.5	24	HEK293T	1	869	1.26861	0.0345224	0.927294	0.0464839	0.0262217	0.845758	0.154242	0.931877	0.0681234	0.947301	0.0526992	685	0.0386648	0.93034	0.0500525	0.0196073	0.854031	0.145969	0.904861	0.0951392	0.965133	0.0348673
PYR-41	test experiment	2.5	24	HEK293T	2	815	1.1703	0.0490798	0.922581	0.0554839	0.0219355	0.851748	0.148252	0.953846	0.0461538	0.948252	0.0517483	696.4	0.0334142	0.929445	0.0497939	0.0207609	0.867819	0.132181	0.911561	0.0884389	0.96984	0.0301598
PYR-41	test experiment	10	24	HEK293T	1	693	1.01168	0.021645	0.924779	0.0501475	0.0250737	0.85008	0.14992	0.964912	0.0350877	0.929825	0.0701754	685	0.0386648	0.93034	0.0500525	0.0196073	0.854031	0.145969	0.904861	0.0951392	0.965133	0.0348673
PYR-41	test experiment	10	24	HEK293T	2	763	1.09563	0.0288336	0.940621	0.0445344	0.0148448	0.852224	0.147776	0.974175	0.025825	0.92396	0.0760402	696.4	0.0334142	0.929445	0.0497939	0.0207609	0.867819	0.132181	0.911561	0.0884389	0.96984	0.0301598
RA190	test experiment	0.0025	1	HEK293T	1	480	1.40269	0.0333333	0.894397	0.0474138	0.0581897	0.949398	0.0506024	0.73494	0.26506	0.99759	0.00240964	342.2	0.0405163	0.867631	0.0647222	0.0676467	0.933296	0.066704	0.773957	0.226043	0.997681	0.00231917
RA190	test experiment	0.0025	1	HEK293T	2	415	1.27732	0.0506024	0.893401	0.0659898	0.0406091	0.934659	0.0653409	0.710227	0.289773	0.997159	0.00284091	324.9	0.0304017	0.8726	0.0503726	0.0770275	0.924432	0.0755684	0.774376	0.225624	0.998845	0.00115467
RA190	test experiment	0.005	1	HEK293T	1	445	1.30041	0.0224719	0.928736	0.0390805	0.0321839	0.940594	0.0594059	0.772277	0.227723	0.997525	0.00247525	342.2	0.0405163	0.867631	0.0647222	0.0676467	0.933296	0.066704	0.773957	0.226043	0.997681	0.00231917
RA190	test experiment	0.005	1	HEK293T	2	415	1.27732	0.0144578	0.899756	0.0440098	0.0562347	0.951087	0.048913	0.8125	0.1875	0.997283	0.00271739	324.9	0.0304017	0.8726	0.0503726	0.0770275	0.924432	0.0755684	0.774376	0.225624	0.998845	0.00115467
RA190	test experiment	0.01	1	HEK293T	1	424	1.23904	0.0235849	0.898551	0.02657	0.0748792	0.930108	0.0698925	0.77957	0.22043	1	0	342.2	0.0405163	0.867631	0.0647222	0.0676467	0.933296	0.066704	0.773957	0.226043	0.997681	0.00231917
RA190	test experiment	0.01	1	HEK293T	2	450	1.38504	0.0222222	0.886364	0.0454545	0.0681818	0.94359	0.0564103	0.812821	0.187179	1	0	324.9	0.0304017	0.8726	0.0503726	0.0770275	0.924432	0.0755684	0.774376	0.225624	0.998845	0.00115467
RA190	test experiment	0.025	1	HEK293T	1	413	1.2069	0.0242131	0.905707	0.0372208	0.057072	0.964384	0.0356164	0.843836	0.156164	1	0	342.2	0.0405163	0.867631	0.0647222	0.0676467	0.933296	0.066704	0.773957	0.226043	0.997681	0.00231917
RA190	test experiment	0.025	1	HEK293T	2	459	1.41274	0.0348584	0.914221	0.0406321	0.0451467	0.925926	0.0740741	0.785185	0.214815	1	0	324.9	0.0304017	0.8726	0.0503726	0.0770275	0.924432	0.0755684	0.774376	0.225624	0.998845	0.00115467
RA190	test experiment	0.075	1	HEK293T	1	447	1.30625	0.0402685	0.892774	0.034965	0.0722611	0.929504	0.0704961	0.736292	0.263708	0.997389	0.00261097	342.2	0.0405163	0.867631	0.0647222	0.0676467	0.933296	0.066704	0.773957	0.226043	0.997681	0.00231917
RA190	test experiment	0.075	1	HEK293T	2	459	1.41274	0.0239651	0.890625	0.0580357	0.0513393	0.952381	0.047619	0.786967	0.213033	0.992481	0.0075188	324.9	0.0304017	0.8726	0.0503726	0.0770275	0.924432	0.0755684	0.774376	0.225624	0.998845	0.00115467
RA190	test experiment	0.15	1	HEK293T	1	518	1.51373	0.019305	0.931102	0.0314961	0.0374016	0.928118	0.0718816	0.794926	0.205074	0.997886	0.00211416	342.2	0.0405163	0.867631	0.0647222	0.0676467	0.933296	0.066704	0.773957	0.226043	0.997681	0.00231917
RA190	test experiment	0.15	1	HEK293T	2	467	1.43737	0.0321199	0.904867	0.0265487	0.0685841	0.899756	0.100244	0.723716	0.276284	1	0	324.9	0.0304017	0.8726	0.0503726	0.0770275	0.924432	0.0755684	0.774376	0.225624	0.998845	0.00115467
RA190	test experiment	0.5	1	HEK293T	1	451	1.31794	0.0243902	0.911364	0.0386364	0.05	0.917706	0.0822943	0.743142	0.256858	1	0	342.2	0.0405163	0.867631	0.0647222	0.0676467	0.933296	0.066704	0.773957	0.226043	0.997681	0.00231917
RA190	test experiment	0.5	1	HEK293T	2	425	1.30809	0.0352941	0.880488	0.0341463	0.0853659	0.878116	0.121884	0.808864	0.191136	0.98892	0.0110803	324.9	0.0304017	0.8726	0.0503726	0.0770275	0.924432	0.0755684	0.774376	0.225624	0.998845	0.00115467
RA190	test experiment	1	1	HEK293T	1	395	1.1543	0.0278481	0.916667	0.0390625	0.0442708	0.786932	0.213068	0.704545	0.295455	0.994318	0.00568182	342.2	0.0405163	0.867631	0.0647222	0.0676467	0.933296	0.066704	0.773957	0.226043	0.997681	0.00231917
RA190	test experiment	1	1	HEK293T	2	572	1.76054	0.0314685	0.898917	0.0415162	0.0595668	0.855422	0.144578	0.692771	0.307229	0.997992	0.00200803	324.9	0.0304017	0.8726	0.0503726	0.0770275	0.924432	0.0755684	0.774376	0.225624	0.998845	0.00115467
RA190	test experiment	2.5	1	HEK293T	1	386	1.128	0.0362694	0.91129	0.0241935	0.0645161	0.631268	0.368732	0.690265	0.309735	0.985251	0.0147493	342.2	0.0405163	0.867631	0.0647222	0.0676467	0.933296	0.066704	0.773957	0.226043	0.997681	0.00231917
RA190	test experiment	2.5	1	HEK293T	2	416	1.28039	0.0384615	0.9175	0.0325	0.05	0.555858	0.444142	0.553134	0.446866	0.989101	0.0108992	324.9	0.0304017	0.8726	0.0503726	0.0770275	0.924432	0.0755684	0.774376	0.225624	0.998845	0.00115467
RA190	test experiment	10	1	HEK293T	1	186	0.543542	0.0752688	0.813953	0.0465116	0.139535	0.207143	0.792857	0.4	0.6	0.971429	0.0285714	342.2	0.0405163	0.867631	0.0647222	0.0676467	0.933296	0.066704	0.773957	0.226043	0.997681	0.00231917
RA190	test experiment	10	1	HEK293T	2	392	1.20653	0.0765306	0.837017	0.0441989	0.118785	0.270627	0.729373	0.405941	0.594059	1	0	324.9	0.0304017	0.8726	0.0503726	0.0770275	0.924432	0.0755684	0.774376	0.225624	0.998845	0.00115467
RA190	test experiment	0.0025	4	HEK293T	1	481	1.41804	0.04158	0.91974	0.0390456	0.0412148	0.931604	0.0683962	0.726415	0.273585	0.995283	0.00471698	339.2	0.0430259	0.875834	0.0594889	0.0646772	0.901728	0.0982718	0.758577	0.241423	0.996724	0.00327551
RA190	test experiment	0.0025	4	HEK293T	2	414	1.23141	0.0241546	0.883663	0.0445545	0.0717822	0.913165	0.0868347	0.72549	0.27451	1	0	336.2	0.0308868	0.881223	0.050192	0.0685853	0.895004	0.104996	0.770269	0.229731	0.998496	0.00150409
RA190	test experiment	0.005	4	HEK293T	1	461	1.35908	0.0390456	0.911964	0.0383747	0.0496614	0.923267	0.0767327	0.730198	0.269802	1	0	339.2	0.0430259	0.875834	0.0594889	0.0646772	0.901728	0.0982718	0.758577	0.241423	0.996724	0.00327551
RA190	test experiment	0.005	4	HEK293T	2	419	1.24628	0.0143198	0.924939	0.031477	0.0435835	0.905759	0.0942408	0.756545	0.243455	0.997382	0.0026178	336.2	0.0308868	0.881223	0.050192	0.0685853	0.895004	0.104996	0.770269	0.229731	0.998496	0.00150409
RA190	test experiment	0.01	4	HEK293T	1	423	1.24705	0.035461	0.914216	0.0294118	0.0563725	0.892761	0.107239	0.715818	0.284182	1	0	339.2	0.0430259	0.875834	0.0594889	0.0646772	0.901728	0.0982718	0.758577	0.241423	0.996724	0.00327551
RA190	test experiment	0.01	4	HEK293T	2	454	1.35039	0.0176211	0.894619	0.0313901	0.073991	0.904762	0.0952381	0.794486	0.205514	0.994987	0.00501253	336.2	0.0308868	0.881223	0.050192	0.0685853	0.895004	0.104996	0.770269	0.229731	0.998496	0.00150409
RA190	test experiment	0.025	4	HEK293T	1	413	1.21757	0.0387409	0.90932	0.0403023	0.0503778	0.933518	0.066482	0.795014	0.204986	0.99446	0.00554017	339.2	0.0430259	0.875834	0.0594889	0.0646772	0.901728	0.0982718	0.758577	0.241423	0.996724	0.00327551
RA190	test experiment	0.025	4	HEK293T	2	461	1.37121	0.0281996	0.915179	0.0334821	0.0513393	0.904878	0.095122	0.739024	0.260976	0.990244	0.0097561	336.2	0.0308868	0.881223	0.050192	0.0685853	0.895004	0.104996	0.770269	0.229731	0.998496	0.00150409
RA190	test experiment	0.075	4	HEK293T	1	436	1.28538	0.0252294	0.908235	0.0235294	0.0682353	0.88342	0.11658	0.740933	0.259067	1	0	339.2	0.0430259	0.875834	0.0594889	0.0646772	0.901728	0.0982718	0.758577	0.241423	0.996724	0.00327551
RA190	test experiment	0.075	4	HEK293T	2	449	1.33551	0.0445434	0.892774	0.044289	0.0629371	0.866841	0.133159	0.73107	0.26893	0.989556	0.0104439	336.2	0.0308868	0.881223	0.050192	0.0685853	0.895004	0.104996	0.770269	0.229731	0.998496	0.00150409
RA190	test experiment	0.15	4	HEK293T	1	520	1.53302	0.0173077	0.927593	0.0273973	0.0450098	0.848101	0.151899	0.721519	0.278481	0.995781	0.00421941	339.2	0.0430259	0.875834	0.0594889	0.0646772	0.901728	0.0982718	0.758577	0.241423	0.996724	0.00327551
RA190	test experiment	0.15	4	HEK293T	2	523	1.55562	0.042065	0.912176	0.0479042	0.0399202	0.820569	0.179431	0.774617	0.225383	0.993435	0.00656455	336.2	0.0308868	0.881223	0.050192	0.0685853	0.895004	0.104996	0.770269	0.229731	0.998496	0.00150409
RA190	test experiment	0.5	4	HEK293T	1	470	1.38561	0.0212766	0.895652	0.0326087	0.0717391	0.803398	0.196602	0.691748	0.308252	0.995146	0.00485437	339.2	0.0430259	0.875834	0.0594889	0.0646772	0.901728	0.0982718	0.758577	0.241423	0.996724	0.00327551
RA190	test experiment	0.5	4	HEK293T	2	428	1.27305	0.0537383	0.903704	0.0345679	0.0617284	0.789617	0.210383	0.765027	0.234973	0.997268	0.00273224	336.2	0.0308868	0.881223	0.050192	0.0685853	0.895004	0.104996	0.770269	0.229731	0.998496	0.00150409
RA190	test experiment	1	4	HEK293T	1	370	1.0908	0.027027	0.897222	0.0388889	0.0638889	0.727554	0.272446	0.625387	0.374613	0.990712	0.00928793	339.2	0.0430259	0.875834	0.0594889	0.0646772	0.901728	0.0982718	0.758577	0.241423	0.996724	0.00327551
RA190	test experiment	1	4	HEK293T	2	533	1.58537	0.0262664	0.917148	0.0462428	0.0366089	0.733193	0.266807	0.55042	0.44958	0.991597	0.00840336	336.2	0.0308868	0.881223	0.050192	0.0685853	0.895004	0.104996	0.770269	0.229731	0.998496	0.00150409
RA190	test experiment	2.5	4	HEK293T	1	357	1.05248	0.0784314	0.857143	0.0455927	0.0972644	0.411348	0.588652	0.365248	0.634752	0.989362	0.0106383	339.2	0.0430259	0.875834	0.0594889	0.0646772	0.901728	0.0982718	0.758577	0.241423	0.996724	0.00327551
RA190	test experiment	2.5	4	HEK293T	2	410	1.21951	0.0902439	0.871314	0.0402145	0.0884718	0.470769	0.529231	0.304615	0.695385	0.993846	0.00615385	336.2	0.0308868	0.881223	0.050192	0.0685853	0.895004	0.104996	0.770269	0.229731	0.998496	0.00150409
RA190	test experiment	10	4	HEK293T	1	206	0.607311	0.101942	0.67027	0.118919	0.210811	0.0725806	0.927419	0.258065	0.741935	0.983871	0.016129	339.2	0.0430259	0.875834	0.0594889	0.0646772	0.901728	0.0982718	0.758577	0.241423	0.996724	0.00327551
RA190	test experiment	10	4	HEK293T	2	477	1.4188	0.0733753	0.803167	0.0588235	0.138009	0.0619718	0.938028	0.247887	0.752113	0.997183	0.0028169	336.2	0.0308868	0.881223	0.050192	0.0685853	0.895004	0.104996	0.770269	0.229731	0.998496	0.00150409
RA190	test experiment	0.0025	6	HEK293T	1	494	1.36389	0.0404858	0.886076	0.0675105	0.0464135	0.909524	0.0904762	0.740476	0.259524	0.988095	0.0119048	362.2	0.0403505	0.897955	0.0495197	0.0525256	0.903664	0.0963363	0.743369	0.256631	0.995186	0.00481449
RA190	test experiment	0.0025	6	HEK293T	2	457	1.2906	0.0196937	0.910714	0.046875	0.0424107	0.897059	0.102941	0.759804	0.240196	0.997549	0.00245098	354.1	0.0354097	0.908776	0.0385971	0.0526268	0.898161	0.101839	0.770902	0.229098	0.998565	0.00143468
RA190	test experiment	0.005	6	HEK293T	1	459	1.26726	0.0239651	0.912946	0.03125	0.0558036	0.9022	0.0977995	0.711491	0.288509	0.997555	0.00244499	362.2	0.0403505	0.897955	0.0495197	0.0525256	0.903664	0.0963363	0.743369	0.256631	0.995186	0.00481449
RA190	test experiment	0.005	6	HEK293T	2	438	1.23694	0.0182648	0.932558	0.0325581	0.0348837	0.905237	0.0947631	0.735661	0.264339	1	0	354.1	0.0354097	0.908776	0.0385971	0.0526268	0.898161	0.101839	0.770902	0.229098	0.998565	0.00143468
RA190	test experiment	0.01	6	HEK293T	1	470	1.29763	0.0319149	0.912088	0.0351648	0.0527473	0.862651	0.137349	0.746988	0.253012	0.995181	0.00481928	362.2	0.0403505	0.897955	0.0495197	0.0525256	0.903664	0.0963363	0.743369	0.256631	0.995186	0.00481449
RA190	test experiment	0.01	6	HEK293T	2	485	1.36967	0.0350515	0.918803	0.0277778	0.0534188	0.890698	0.109302	0.786047	0.213953	0.995349	0.00465116	354.1	0.0354097	0.908776	0.0385971	0.0526268	0.898161	0.101839	0.770902	0.229098	0.998565	0.00143468
RA190	test experiment	0.025	6	HEK293T	1	441	1.21756	0.0272109	0.916084	0.027972	0.0559441	0.900763	0.0992366	0.796438	0.203562	0.992366	0.00763359	362.2	0.0403505	0.897955	0.0495197	0.0525256	0.903664	0.0963363	0.743369	0.256631	0.995186	0.00481449
RA190	test experiment	0.025	6	HEK293T	2	525	1.48263	0.0285714	0.931373	0.0235294	0.045098	0.892632	0.107368	0.757895	0.242105	0.997895	0.00210526	354.1	0.0354097	0.908776	0.0385971	0.0526268	0.898161	0.101839	0.770902	0.229098	0.998565	0.00143468
RA190	test experiment	0.075	6	HEK293T	1	477	1.31695	0.0314465	0.900433	0.030303	0.0692641	0.882212	0.117788	0.733173	0.266827	0.992788	0.00721154	362.2	0.0403505	0.897955	0.0495197	0.0525256	0.903664	0.0963363	0.743369	0.256631	0.995186	0.00481449
RA190	test experiment	0.075	6	HEK293T	2	468	1.32166	0.0363248	0.882483	0.0421286	0.075388	0.871859	0.128141	0.761307	0.238693	0.997487	0.00251256	354.1	0.0354097	0.908776	0.0385971	0.0526268	0.898161	0.101839	0.770902	0.229098	0.998565	0.00143468
RA190	test experiment	0.15	6	HEK293T	1	602	1.66207	0.0365449	0.948276	0.0206897	0.0310345	0.849091	0.150909	0.738182	0.261818	0.996364	0.00363636	362.2	0.0403505	0.897955	0.0495197	0.0525256	0.903664	0.0963363	0.743369	0.256631	0.995186	0.00481449
RA190	test experiment	0.15	6	HEK293T	2	558	1.57583	0.0286738	0.909594	0.0424354	0.0479705	0.858012	0.141988	0.79716	0.20284	0.989858	0.010142	354.1	0.0354097	0.908776	0.0385971	0.0526268	0.898161	0.101839	0.770902	0.229098	0.998565	0.00143468
RA190	test experiment	0.5	6	HEK293T	1	437	1.20652	0.0297483	0.889151	0.0377358	0.0731132	0.840849	0.159151	0.62069	0.37931	0.98939	0.0106101	362.2	0.0403505	0.897955	0.0495197	0.0525256	0.903664	0.0963363	0.743369	0.256631	0.995186	0.00481449
RA190	test experiment	0.5	6	HEK293T	2	418	1.18046	0.0287081	0.87931	0.0394089	0.0812808	0.787115	0.212885	0.677871	0.322129	0.988796	0.0112045	354.1	0.0354097	0.908776	0.0385971	0.0526268	0.898161	0.101839	0.770902	0.229098	0.998565	0.00143468
RA190	test experiment	1	6	HEK293T	1	358	0.988404	0.0586592	0.821958	0.0801187	0.0979228	0.722022	0.277978	0.555957	0.444043	0.98917	0.0108303	362.2	0.0403505	0.897955	0.0495197	0.0525256	0.903664	0.0963363	0.743369	0.256631	0.995186	0.00481449
RA190	test experiment	1	6	HEK293T	2	465	1.31319	0.0623656	0.894495	0.0275229	0.0779817	0.748718	0.251282	0.5	0.5	0.987179	0.0128205	354.1	0.0354097	0.908776	0.0385971	0.0526268	0.898161	0.101839	0.770902	0.229098	0.998565	0.00143468
RA190	test experiment	2.5	6	HEK293T	1	424	1.17062	0.0801887	0.817949	0.0615385	0.120513	0.407524	0.592476	0.376176	0.623824	0.974922	0.0250784	362.2	0.0403505	0.897955	0.0495197	0.0525256	0.903664	0.0963363	0.743369	0.256631	0.995186	0.00481449
RA190	test experiment	2.5	6	HEK293T	2	465	1.31319	0.0860215	0.755294	0.110588	0.134118	0.448598	0.551402	0.299065	0.700935	0.978193	0.0218069	354.1	0.0354097	0.908776	0.0385971	0.0526268	0.898161	0.101839	0.770902	0.229098	0.998565	0.00143468
RA190	test experiment	10	6	HEK293T	1	213	0.588073	0.126761	0.575269	0.0913978	0.333333	0.0186916	0.981308	0.233645	0.766355	0.971963	0.0280374	362.2	0.0403505	0.897955	0.0495197	0.0525256	0.903664	0.0963363	0.743369	0.256631	0.995186	0.00481449
RA190	test experiment	10	6	HEK293T	2	451	1.27365	0.115299	0.709273	0.0676692	0.223058	0.0106007	0.989399	0.169611	0.830389	1	0	354.1	0.0354097	0.908776	0.0385971	0.0526268	0.898161	0.101839	0.770902	0.229098	0.998565	0.00143468
RA190	test experiment	0.0025	24	HEK293T	1	1018	1.48613	0.046169	0.928939	0.0556128	0.015448	0.825942	0.174058	0.886918	0.113082	0.960089	0.0399113	685	0.0386648	0.93034	0.0500525	0.0196073	0.854031	0.145969	0.904861	0.0951392	0.965133	0.0348673
RA190	test experiment	0.0025	24	HEK293T	2	877	1.25933	0.0353478	0.927896	0.0555556	0.0165485	0.872611	0.127389	0.924841	0.0751592	0.96051	0.0394904	696.4	0.0334142	0.929445	0.0497939	0.0207609	0.867819	0.132181	0.911561	0.0884389	0.96984	0.0301598
RA190	test experiment	0.005	24	HEK293T	1	834	1.21752	0.0347722	0.940373	0.0409938	0.0186335	0.861295	0.138705	0.92074	0.0792602	0.964333	0.0356671	685	0.0386648	0.93034	0.0500525	0.0196073	0.854031	0.145969	0.904861	0.0951392	0.965133	0.0348673
RA190	test experiment	0.005	24	HEK293T	2	891	1.27944	0.023569	0.936782	0.0425287	0.0206897	0.869939	0.130061	0.92638	0.0736196	0.961963	0.0380368	696.4	0.0334142	0.929445	0.0497939	0.0207609	0.867819	0.132181	0.911561	0.0884389	0.96984	0.0301598
RA190	test experiment	0.01	24	HEK293T	1	899	1.31241	0.0467186	0.929988	0.0478413	0.0221704	0.856964	0.143036	0.918444	0.0815558	0.939774	0.0602258	685	0.0386648	0.93034	0.0500525	0.0196073	0.854031	0.145969	0.904861	0.0951392	0.965133	0.0348673
RA190	test experiment	0.01	24	HEK293T	2	906	1.30098	0.0386313	0.947187	0.0447761	0.00803674	0.859394	0.140606	0.922424	0.0775758	0.962424	0.0375758	696.4	0.0334142	0.929445	0.0497939	0.0207609	0.867819	0.132181	0.911561	0.0884389	0.96984	0.0301598
RA190	test experiment	0.025	24	HEK293T	1	911	1.32993	0.0362239	0.937358	0.0489749	0.0136674	0.883354	0.116646	0.933171	0.0668287	0.955043	0.0449575	685	0.0386648	0.93034	0.0500525	0.0196073	0.854031	0.145969	0.904861	0.0951392	0.965133	0.0348673
RA190	test experiment	0.025	24	HEK293T	2	1016	1.45893	0.0462598	0.949432	0.0361197	0.0144479	0.851087	0.148913	0.916304	0.0836957	0.953261	0.0467391	696.4	0.0334142	0.929445	0.0497939	0.0207609	0.867819	0.132181	0.911561	0.0884389	0.96984	0.0301598
RA190	test experiment	0.075	24	HEK293T	1	777	1.13431	0.0643501	0.924347	0.0522696	0.0233838	0.776786	0.223214	0.834821	0.165179	0.947917	0.0520833	685	0.0386648	0.93034	0.0500525	0.0196073	0.854031	0.145969	0.904861	0.0951392	0.965133	0.0348673
RA190	test experiment	0.075	24	HEK293T	2	716	1.02814	0.0418994	0.94898	0.03207	0.0189504	0.771121	0.228879	0.854071	0.145929	0.917051	0.0829493	696.4	0.0334142	0.929445	0.0497939	0.0207609	0.867819	0.132181	0.911561	0.0884389	0.96984	0.0301598
RA190	test experiment	0.15	24	HEK293T	1	737	1.07591	0.0569878	0.917986	0.0431655	0.0388489	0.73511	0.26489	0.739812	0.260188	0.945141	0.0548589	685	0.0386648	0.93034	0.0500525	0.0196073	0.854031	0.145969	0.904861	0.0951392	0.965133	0.0348673
RA190	test experiment	0.15	24	HEK293T	2	695	0.99799	0.0546763	0.902588	0.0578387	0.0395738	0.715008	0.284992	0.721754	0.278246	0.940978	0.0590219	696.4	0.0334142	0.929445	0.0497939	0.0207609	0.867819	0.132181	0.911561	0.0884389	0.96984	0.0301598
RA190	test experiment	0.5	24	HEK293T	1	487	0.710949	0.0924025	0.755656	0.081448	0.162896	0.523952	0.476048	0.482036	0.517964	0.967066	0.0329341	685	0.0386648	0.93034	0.0500525	0.0196073	0.854031	0.145969	0.904861	0.0951392	0.965133	0.0348673
RA190	test experiment	0.5	24	HEK293T	2	456	0.654796	0.0833333	0.753589	0.102871	0.143541	0.580952	0.419048	0.612698	0.387302	0.984127	0.015873	696.4	0.0334142	0.929445	0.0497939	0.0207609	0.867819	0.132181	0.911561	0.0884389	0.96984	0.0301598
RA190	test experiment	1	24	HEK293T	1	474	0.691971	0.120253	0.71223	0.165468	0.122302	0.387205	0.612795	0.454545	0.545455	0.956229	0.043771	685	0.0386648	0.93034	0.0500525	0.0196073	0.854031	0.145969	0.904861	0.0951392	0.965133	0.0348673
RA190	test experiment	1	24	HEK293T	2	638	0.91614	0.119122	0.747331	0.156584	0.0960854	0.516667	0.483333	0.478571	0.521429	0.940476	0.0595238	696.4	0.0334142	0.929445	0.0497939	0.0207609	0.867819	0.132181	0.911561	0.0884389	0.96984	0.0301598
RA190	test experiment	2.5	24	HEK293T	1	416	0.607299	0.201923	0.439759	0.189759	0.370482	0.00684932	0.993151	0.342466	0.657534	0.965753	0.0342466	685	0.0386648	0.93034	0.0500525	0.0196073	0.854031	0.145969	0.904861	0.0951392	0.965133	0.0348673
RA190	test experiment	2.5	24	HEK293T	2	446	0.640437	0.172646	0.490515	0.184282	0.325203	0.0165746	0.983425	0.232044	0.767956	0.98895	0.0110497	696.4	0.0334142	0.929445	0.0497939	0.0207609	0.867819	0.132181	0.911561	0.0884389	0.96984	0.0301598
RA190	test experiment	10	24	HEK293T	1	214	0.312409	0.158879	0.3	0.177778	0.522222	0.0185185	0.981481	0.277778	0.722222	0.962963	0.037037	685	0.0386648	0.93034	0.0500525	0.0196073	0.854031	0.145969	0.904861	0.0951392	0.965133	0.0348673
RA190	test experiment	10	24	HEK293T	2	461	0.661976	0.195228	0.493261	0.145553	0.361186	0.0218579	0.978142	0.20765	0.79235	0.978142	0.0218579	696.4	0.0334142	0.929445	0.0497939	0.0207609	0.867819	0.132181	0.911561	0.0884389	0.96984	0.0301598
TAK-243	test experiment	0.0025	1	HEK293T	1	524	1.53127	0.0305344	0.919291	0.0314961	0.0492126	0.952891	0.0471092	0.721627	0.278373	1	0	342.2	0.0405163	0.867631	0.0647222	0.0676467	0.933296	0.066704	0.773957	0.226043	0.997681	0.00231917
TAK-243	test experiment	0.0025	1	HEK293T	2	397	1.22191	0.0277078	0.914508	0.0388601	0.0466321	0.912181	0.0878187	0.725212	0.274788	1	0	324.9	0.0304017	0.8726	0.0503726	0.0770275	0.924432	0.0755684	0.774376	0.225624	0.998845	0.00115467
TAK-243	test experiment	0.005	1	HEK293T	1	418	1.22151	0.0406699	0.910224	0.0274314	0.0623441	0.934247	0.0657534	0.739726	0.260274	0.99726	0.00273973	342.2	0.0405163	0.867631	0.0647222	0.0676467	0.933296	0.066704	0.773957	0.226043	0.997681	0.00231917
TAK-243	test experiment	0.005	1	HEK293T	2	319	0.981841	0.0219436	0.887821	0.0416667	0.0705128	0.967509	0.032491	0.833935	0.166065	1	0	324.9	0.0304017	0.8726	0.0503726	0.0770275	0.924432	0.0755684	0.774376	0.225624	0.998845	0.00115467
TAK-243	test experiment	0.01	1	HEK293T	1	490	1.43191	0.0285714	0.920168	0.0252101	0.0546218	0.920091	0.0799087	0.762557	0.237443	1	0	342.2	0.0405163	0.867631	0.0647222	0.0676467	0.933296	0.066704	0.773957	0.226043	0.997681	0.00231917
TAK-243	test experiment	0.01	1	HEK293T	2	482	1.48353	0.0290456	0.925214	0.017094	0.0576923	0.942263	0.0577367	0.73903	0.26097	1	0	324.9	0.0304017	0.8726	0.0503726	0.0770275	0.924432	0.0755684	0.774376	0.225624	0.998845	0.00115467
TAK-243	test experiment	0.025	1	HEK293T	1	479	1.39977	0.0250522	0.91863	0.0342612	0.0471092	0.937063	0.0629371	0.74359	0.25641	0.997669	0.002331	342.2	0.0405163	0.867631	0.0647222	0.0676467	0.933296	0.066704	0.773957	0.226043	0.997681	0.00231917
TAK-243	test experiment	0.025	1	HEK293T	2	359	1.10496	0.0529248	0.905882	0.0352941	0.0588235	0.944805	0.0551948	0.795455	0.204545	1	0	324.9	0.0304017	0.8726	0.0503726	0.0770275	0.924432	0.0755684	0.774376	0.225624	0.998845	0.00115467
TAK-243	test experiment	0.075	1	HEK293T	1	489	1.42899	0.0368098	0.919321	0.0360934	0.044586	0.937644	0.0623557	0.711316	0.288684	1	0	342.2	0.0405163	0.867631	0.0647222	0.0676467	0.933296	0.066704	0.773957	0.226043	0.997681	0.00231917
TAK-243	test experiment	0.075	1	HEK293T	2	352	1.08341	0.0255682	0.918367	0.0262391	0.0553936	0.946032	0.0539683	0.787302	0.212698	1	0	324.9	0.0304017	0.8726	0.0503726	0.0770275	0.924432	0.0755684	0.774376	0.225624	0.998845	0.00115467
TAK-243	test experiment	0.15	1	HEK293T	1	465	1.35885	0.0258065	0.898455	0.0309051	0.0706402	0.95086	0.04914	0.771499	0.228501	1	0	342.2	0.0405163	0.867631	0.0647222	0.0676467	0.933296	0.066704	0.773957	0.226043	0.997681	0.00231917
TAK-243	test experiment	0.15	1	HEK293T	2	474	1.45891	0.0232068	0.933045	0.00431965	0.062635	0.930556	0.0694444	0.763889	0.236111	0.997685	0.00231481	324.9	0.0304017	0.8726	0.0503726	0.0770275	0.924432	0.0755684	0.774376	0.225624	0.998845	0.00115467
TAK-243	test experiment	0.5	1	HEK293T	1	387	1.13092	0.0232558	0.915344	0.0291005	0.0555556	0.927746	0.0722543	0.806358	0.193642	1	0	342.2	0.0405163	0.867631	0.0647222	0.0676467	0.933296	0.066704	0.773957	0.226043	0.997681	0.00231917
TAK-243	test experiment	0.5	1	HEK293T	2	409	1.25885	0.0293399	0.914358	0.0403023	0.0453401	0.92011	0.0798898	0.763085	0.236915	0.997245	0.00275482	324.9	0.0304017	0.8726	0.0503726	0.0770275	0.924432	0.0755684	0.774376	0.225624	0.998845	0.00115467
TAK-243	test experiment	1	1	HEK293T	1	392	1.14553	0.0994898	0.932011	0.01983	0.0481586	0.911854	0.0881459	0.723404	0.276596	1	0	342.2	0.0405163	0.867631	0.0647222	0.0676467	0.933296	0.066704	0.773957	0.226043	0.997681	0.00231917
TAK-243	test experiment	1	1	HEK293T	2	472	1.45275	0.0127119	0.94206	0.0214592	0.0364807	0.938497	0.0615034	0.733485	0.266515	0.997722	0.0022779	324.9	0.0304017	0.8726	0.0503726	0.0770275	0.924432	0.0755684	0.774376	0.225624	0.998845	0.00115467
TAK-243	test experiment	2.5	1	HEK293T	1	419	1.22443	0.0286396	0.931204	0.039312	0.029484	0.931398	0.0686016	0.796834	0.203166	1	0	342.2	0.0405163	0.867631	0.0647222	0.0676467	0.933296	0.066704	0.773957	0.226043	0.997681	0.00231917
TAK-243	test experiment	2.5	1	HEK293T	2	358	1.10188	0.0223464	0.897143	0.0371429	0.0657143	0.920382	0.0796178	0.767516	0.232484	1	0	324.9	0.0304017	0.8726	0.0503726	0.0770275	0.924432	0.0755684	0.774376	0.225624	0.998845	0.00115467
TAK-243	test experiment	10	1	HEK293T	1	372	1.08708	0.0188172	0.884932	0.0328767	0.0821918	0.857585	0.142415	0.77709	0.22291	0.990712	0.00928793	342.2	0.0405163	0.867631	0.0647222	0.0676467	0.933296	0.066704	0.773957	0.226043	0.997681	0.00231917
TAK-243	test experiment	10	1	HEK293T	2	381	1.17267	0.0341207	0.88587	0.0461957	0.0679348	0.822086	0.177914	0.760736	0.239264	0.996933	0.00306748	324.9	0.0304017	0.8726	0.0503726	0.0770275	0.924432	0.0755684	0.774376	0.225624	0.998845	0.00115467
TAK-243	test experiment	0.0025	4	HEK293T	1	525	1.54776	0.0247619	0.916016	0.0390625	0.0449219	0.901919	0.098081	0.71855	0.28145	0.995736	0.00426439	339.2	0.0430259	0.875834	0.0594889	0.0646772	0.901728	0.0982718	0.758577	0.241423	0.996724	0.00327551
TAK-243	test experiment	0.0025	4	HEK293T	2	391	1.163	0.0179028	0.890625	0.0338542	0.0755208	0.877193	0.122807	0.736842	0.263158	1	0	336.2	0.0308868	0.881223	0.050192	0.0685853	0.895004	0.104996	0.770269	0.229731	0.998496	0.00150409
TAK-243	test experiment	0.005	4	HEK293T	1	441	1.30012	0.031746	0.908665	0.0327869	0.058548	0.907216	0.0927835	0.765464	0.234536	1	0	339.2	0.0430259	0.875834	0.0594889	0.0646772	0.901728	0.0982718	0.758577	0.241423	0.996724	0.00327551
TAK-243	test experiment	0.005	4	HEK293T	2	332	0.987507	0.0120482	0.887195	0.0457317	0.0670732	0.941581	0.0584192	0.841924	0.158076	1	0	336.2	0.0308868	0.881223	0.050192	0.0685853	0.895004	0.104996	0.770269	0.229731	0.998496	0.00150409
TAK-243	test experiment	0.01	4	HEK293T	1	526	1.55071	0.0190114	0.928295	0.0310078	0.0406977	0.903967	0.0960334	0.749478	0.250522	0.997912	0.00208768	339.2	0.0430259	0.875834	0.0594889	0.0646772	0.901728	0.0982718	0.758577	0.241423	0.996724	0.00327551
TAK-243	test experiment	0.01	4	HEK293T	2	486	1.44557	0.026749	0.930233	0.02537	0.0443975	0.890909	0.109091	0.734091	0.265909	0.995455	0.00454545	336.2	0.0308868	0.881223	0.050192	0.0685853	0.895004	0.104996	0.770269	0.229731	0.998496	0.00150409
TAK-243	test experiment	0.025	4	HEK293T	1	531	1.56545	0.039548	0.95098	0.0176471	0.0313725	0.919588	0.0804124	0.701031	0.298969	0.995876	0.00412371	339.2	0.0430259	0.875834	0.0594889	0.0646772	0.901728	0.0982718	0.758577	0.241423	0.996724	0.00327551
TAK-243	test experiment	0.025	4	HEK293T	2	390	1.16002	0.0461538	0.889785	0.0591398	0.0510753	0.915408	0.0845921	0.806647	0.193353	0.996979	0.00302115	336.2	0.0308868	0.881223	0.050192	0.0685853	0.895004	0.104996	0.770269	0.229731	0.998496	0.00150409
TAK-243	test experiment	0.075	4	HEK293T	1	490	1.44458	0.0326531	0.932489	0.0253165	0.0421941	0.909502	0.0904977	0.751131	0.248869	0.995475	0.00452489	339.2	0.0430259	0.875834	0.0594889	0.0646772	0.901728	0.0982718	0.758577	0.241423	0.996724	0.00327551
TAK-243	test experiment	0.075	4	HEK293T	2	354	1.05294	0.0282486	0.918605	0.0261628	0.0552326	0.914557	0.085443	0.768987	0.231013	1	0	336.2	0.0308868	0.881223	0.050192	0.0685853	0.895004	0.104996	0.770269	0.229731	0.998496	0.00150409
TAK-243	test experiment	0.15	4	HEK293T	1	473	1.39446	0.02537	0.91974	0.0260304	0.0542299	0.889151	0.110849	0.783019	0.216981	0.992925	0.00707547	339.2	0.0430259	0.875834	0.0594889	0.0646772	0.901728	0.0982718	0.758577	0.241423	0.996724	0.00327551
TAK-243	test experiment	0.15	4	HEK293T	2	494	1.46936	0.0161943	0.917695	0.026749	0.0555556	0.923767	0.0762332	0.7713	0.2287	0.997758	0.00224215	336.2	0.0308868	0.881223	0.050192	0.0685853	0.895004	0.104996	0.770269	0.229731	0.998496	0.00150409
TAK-243	test experiment	0.5	4	HEK293T	1	413	1.21757	0.0363196	0.929648	0.0175879	0.0527638	0.886486	0.113514	0.848649	0.151351	0.994595	0.00540541	339.2	0.0430259	0.875834	0.0594889	0.0646772	0.901728	0.0982718	0.758577	0.241423	0.996724	0.00327551
TAK-243	test experiment	0.5	4	HEK293T	2	419	1.24628	0.0214797	0.909756	0.0390244	0.0512195	0.895442	0.104558	0.815013	0.184987	0.997319	0.00268097	336.2	0.0308868	0.881223	0.050192	0.0685853	0.895004	0.104996	0.770269	0.229731	0.998496	0.00150409
TAK-243	test experiment	1	4	HEK293T	1	398	1.17335	0.0326633	0.906494	0.0285714	0.0649351	0.87106	0.12894	0.856734	0.143266	1	0	339.2	0.0430259	0.875834	0.0594889	0.0646772	0.901728	0.0982718	0.758577	0.241423	0.996724	0.00327551
TAK-243	test experiment	1	4	HEK293T	2	476	1.41582	0.0189076	0.929336	0.0299786	0.0406852	0.864055	0.135945	0.804147	0.195853	0.995392	0.00460829	336.2	0.0308868	0.881223	0.050192	0.0685853	0.895004	0.104996	0.770269	0.229731	0.998496	0.00150409
TAK-243	test experiment	2.5	4	HEK293T	1	409	1.20578	0.0244499	0.919799	0.0325815	0.047619	0.833787	0.166213	0.841962	0.158038	0.99455	0.00544959	339.2	0.0430259	0.875834	0.0594889	0.0646772	0.901728	0.0982718	0.758577	0.241423	0.996724	0.00327551
TAK-243	test experiment	2.5	4	HEK293T	2	356	1.05889	0.0308989	0.910145	0.0347826	0.0550725	0.866242	0.133758	0.828025	0.171975	0.996815	0.00318471	336.2	0.0308868	0.881223	0.050192	0.0685853	0.895004	0.104996	0.770269	0.229731	0.998496	0.00150409
TAK-243	test experiment	10	4	HEK293T	1	352	1.03774	0.03125	0.879765	0.0322581	0.0879765	0.776667	0.223333	0.766667	0.233333	0.996667	0.00333333	339.2	0.0430259	0.875834	0.0594889	0.0646772	0.901728	0.0982718	0.758577	0.241423	0.996724	0.00327551
TAK-243	test experiment	10	4	HEK293T	2	360	1.07079	0.0277778	0.897143	0.0314286	0.0714286	0.726115	0.273885	0.780255	0.219745	1	0	336.2	0.0308868	0.881223	0.050192	0.0685853	0.895004	0.104996	0.770269	0.229731	0.998496	0.00150409
TAK-243	test experiment	0.0025	6	HEK293T	1	551	1.52126	0.0326679	0.906191	0.0506567	0.043152	0.888199	0.111801	0.716356	0.283644	0.993789	0.00621118	362.2	0.0403505	0.897955	0.0495197	0.0525256	0.903664	0.0963363	0.743369	0.256631	0.995186	0.00481449
TAK-243	test experiment	0.0025	6	HEK293T	2	446	1.25953	0.0179372	0.90411	0.043379	0.0525114	0.896465	0.103535	0.712121	0.287879	0.997475	0.00252525	354.1	0.0354097	0.908776	0.0385971	0.0526268	0.898161	0.101839	0.770902	0.229098	0.998565	0.00143468
TAK-243	test experiment	0.005	6	HEK293T	1	455	1.25621	0.021978	0.946067	0.0179775	0.0359551	0.897862	0.102138	0.760095	0.239905	0.997625	0.0023753	362.2	0.0403505	0.897955	0.0495197	0.0525256	0.903664	0.0963363	0.743369	0.256631	0.995186	0.00481449
TAK-243	test experiment	0.005	6	HEK293T	2	341	0.963005	0.0175953	0.883582	0.038806	0.0776119	0.942568	0.0574324	0.817568	0.182432	1	0	354.1	0.0354097	0.908776	0.0385971	0.0526268	0.898161	0.101839	0.770902	0.229098	0.998565	0.00143468
TAK-243	test experiment	0.01	6	HEK293T	1	592	1.63446	0.0287162	0.925217	0.0382609	0.0365217	0.887218	0.112782	0.738722	0.261278	0.992481	0.0075188	362.2	0.0403505	0.897955	0.0495197	0.0525256	0.903664	0.0963363	0.743369	0.256631	0.995186	0.00481449
TAK-243	test experiment	0.01	6	HEK293T	2	498	1.40638	0.0261044	0.925773	0.0350515	0.0391753	0.890869	0.109131	0.732739	0.267261	0.995546	0.00445434	354.1	0.0354097	0.908776	0.0385971	0.0526268	0.898161	0.101839	0.770902	0.229098	0.998565	0.00143468
TAK-243	test experiment	0.025	6	HEK293T	1	560	1.54611	0.0410714	0.932961	0.0409683	0.0260708	0.888224	0.111776	0.704591	0.295409	0.998004	0.00199601	362.2	0.0403505	0.897955	0.0495197	0.0525256	0.903664	0.0963363	0.743369	0.256631	0.995186	0.00481449
TAK-243	test experiment	0.025	6	HEK293T	2	412	1.16351	0.0436893	0.931472	0.035533	0.0329949	0.918256	0.0817439	0.773842	0.226158	0.997275	0.0027248	354.1	0.0354097	0.908776	0.0385971	0.0526268	0.898161	0.101839	0.770902	0.229098	0.998565	0.00143468
TAK-243	test experiment	0.075	6	HEK293T	1	602	1.66207	0.0299003	0.952055	0.0136986	0.0342466	0.884892	0.115108	0.80036	0.19964	0.996403	0.00359712	362.2	0.0403505	0.897955	0.0495197	0.0525256	0.903664	0.0963363	0.743369	0.256631	0.995186	0.00481449
TAK-243	test experiment	0.075	6	HEK293T	2	403	1.1381	0.0173697	0.921717	0.0378788	0.040404	0.884932	0.115068	0.794521	0.205479	0.994521	0.00547945	354.1	0.0354097	0.908776	0.0385971	0.0526268	0.898161	0.101839	0.770902	0.229098	0.998565	0.00143468
TAK-243	test experiment	0.15	6	HEK293T	1	499	1.37769	0.0360721	0.93763	0.022869	0.039501	0.822616	0.177384	0.798226	0.201774	0.995565	0.00443459	362.2	0.0403505	0.897955	0.0495197	0.0525256	0.903664	0.0963363	0.743369	0.256631	0.995186	0.00481449
TAK-243	test experiment	0.15	6	HEK293T	2	528	1.4911	0.030303	0.904297	0.0390625	0.0566406	0.840173	0.159827	0.807775	0.192225	0.99568	0.00431965	354.1	0.0354097	0.908776	0.0385971	0.0526268	0.898161	0.101839	0.770902	0.229098	0.998565	0.00143468
TAK-243	test experiment	0.5	6	HEK293T	1	419	1.15682	0.0334129	0.883951	0.037037	0.0790123	0.854749	0.145251	0.821229	0.178771	0.99162	0.00837989	362.2	0.0403505	0.897955	0.0495197	0.0525256	0.903664	0.0963363	0.743369	0.256631	0.995186	0.00481449
TAK-243	test experiment	0.5	6	HEK293T	2	443	1.25106	0.0248307	0.909722	0.0324074	0.0578704	0.821883	0.178117	0.793893	0.206107	0.997455	0.00254453	354.1	0.0354097	0.908776	0.0385971	0.0526268	0.898161	0.101839	0.770902	0.229098	0.998565	0.00143468
TAK-243	test experiment	1	6	HEK293T	1	424	1.17062	0.0330189	0.870732	0.0439024	0.0853659	0.857143	0.142857	0.795518	0.204482	0.994398	0.00560224	362.2	0.0403505	0.897955	0.0495197	0.0525256	0.903664	0.0963363	0.743369	0.256631	0.995186	0.00481449
TAK-243	test experiment	1	6	HEK293T	2	479	1.35273	0.0167015	0.915074	0.0276008	0.0573248	0.830626	0.169374	0.795824	0.204176	1	0	354.1	0.0354097	0.908776	0.0385971	0.0526268	0.898161	0.101839	0.770902	0.229098	0.998565	0.00143468
TAK-243	test experiment	2.5	6	HEK293T	1	421	1.16234	0.0285036	0.880196	0.0366748	0.0831296	0.802778	0.197222	0.763889	0.236111	1	0	362.2	0.0403505	0.897955	0.0495197	0.0525256	0.903664	0.0963363	0.743369	0.256631	0.995186	0.00481449
TAK-243	test experiment	2.5	6	HEK293T	2	371	1.04773	0.0269542	0.880886	0.0415512	0.0775623	0.814465	0.185535	0.767296	0.232704	0.987421	0.0125786	354.1	0.0354097	0.908776	0.0385971	0.0526268	0.898161	0.101839	0.770902	0.229098	0.998565	0.00143468
TAK-243	test experiment	10	6	HEK293T	1	362	0.999448	0.0414365	0.84438	0.0489914	0.106628	0.737201	0.262799	0.686007	0.313993	0.993174	0.00682594	362.2	0.0403505	0.897955	0.0495197	0.0525256	0.903664	0.0963363	0.743369	0.256631	0.995186	0.00481449
TAK-243	test experiment	10	6	HEK293T	2	384	1.08444	0.03125	0.841398	0.0645161	0.094086	0.728435	0.271565	0.686901	0.313099	1	0	354.1	0.0354097	0.908776	0.0385971	0.0526268	0.898161	0.101839	0.770902	0.229098	0.998565	0.00143468
TAK-243	test experiment	0.0025	24	HEK293T	1	1101	1.6073	0.0290645	0.941066	0.0467727	0.0121609	0.860835	0.139165	0.918489	0.0815109	0.932406	0.0675944	685	0.0386648	0.93034	0.0500525	0.0196073	0.854031	0.145969	0.904861	0.0951392	0.965133	0.0348673
TAK-243	test experiment	0.0025	24	HEK293T	2	931	1.33688	0.0354458	0.910913	0.0668151	0.0222717	0.860636	0.139364	0.925428	0.0745721	0.94132	0.0586797	696.4	0.0334142	0.929445	0.0497939	0.0207609	0.867819	0.132181	0.911561	0.0884389	0.96984	0.0301598
TAK-243	test experiment	0.005	24	HEK293T	1	917	1.33869	0.040349	0.929545	0.0545455	0.0159091	0.867971	0.132029	0.915648	0.0843521	0.93643	0.0635697	685	0.0386648	0.93034	0.0500525	0.0196073	0.854031	0.145969	0.904861	0.0951392	0.965133	0.0348673
TAK-243	test experiment	0.005	24	HEK293T	2	641	0.920448	0.0296412	0.919614	0.0450161	0.0353698	0.854895	0.145105	0.923077	0.0769231	0.961538	0.0384615	696.4	0.0334142	0.929445	0.0497939	0.0207609	0.867819	0.132181	0.911561	0.0884389	0.96984	0.0301598
TAK-243	test experiment	0.01	24	HEK293T	1	1086	1.5854	0.0202578	0.930451	0.0535714	0.0159774	0.845455	0.154545	0.908081	0.0919192	0.957576	0.0424242	685	0.0386648	0.93034	0.0500525	0.0196073	0.854031	0.145969	0.904861	0.0951392	0.965133	0.0348673
TAK-243	test experiment	0.01	24	HEK293T	2	970	1.39288	0.0298969	0.934113	0.0456961	0.0201913	0.857793	0.142207	0.921502	0.0784983	0.936291	0.0637088	696.4	0.0334142	0.929445	0.0497939	0.0207609	0.867819	0.132181	0.911561	0.0884389	0.96984	0.0301598
TAK-243	test experiment	0.025	24	HEK293T	1	1131	1.65109	0.0291777	0.92714	0.0355191	0.0373406	0.904715	0.0952849	0.951866	0.0481336	0.933202	0.0667976	685	0.0386648	0.93034	0.0500525	0.0196073	0.854031	0.145969	0.904861	0.0951392	0.965133	0.0348673
TAK-243	test experiment	0.025	24	HEK293T	2	826	1.1861	0.0363196	0.919598	0.0577889	0.0226131	0.90847	0.0915301	0.930328	0.0696721	0.965847	0.034153	696.4	0.0334142	0.929445	0.0497939	0.0207609	0.867819	0.132181	0.911561	0.0884389	0.96984	0.0301598
TAK-243	test experiment	0.075	24	HEK293T	1	761	1.11095	0.0565046	0.881616	0.0501393	0.0682451	0.818325	0.181675	0.894155	0.105845	0.977883	0.0221169	685	0.0386648	0.93034	0.0500525	0.0196073	0.854031	0.145969	0.904861	0.0951392	0.965133	0.0348673
TAK-243	test experiment	0.075	24	HEK293T	2	506	0.726594	0.0375494	0.895277	0.0328542	0.0718686	0.841743	0.158257	0.901376	0.0986239	0.986239	0.0137615	696.4	0.0334142	0.929445	0.0497939	0.0207609	0.867819	0.132181	0.911561	0.0884389	0.96984	0.0301598
TAK-243	test experiment	0.15	24	HEK293T	1	519	0.757664	0.100193	0.805139	0.0770878	0.117773	0.37766	0.62234	0.68883	0.31117	0.976064	0.0239362	685	0.0386648	0.93034	0.0500525	0.0196073	0.854031	0.145969	0.904861	0.0951392	0.965133	0.0348673
TAK-243	test experiment	0.15	24	HEK293T	2	582	0.835727	0.0893471	0.845283	0.054717	0.1	0.491071	0.508929	0.75	0.25	0.977679	0.0223214	696.4	0.0334142	0.929445	0.0497939	0.0207609	0.867819	0.132181	0.911561	0.0884389	0.96984	0.0301598
TAK-243	test experiment	0.5	24	HEK293T	1	410	0.59854	0.17561	0.636095	0.118343	0.245562	0.4	0.6	0.572093	0.427907	0.995349	0.00465116	685	0.0386648	0.93034	0.0500525	0.0196073	0.854031	0.145969	0.904861	0.0951392	0.965133	0.0348673
TAK-243	test experiment	0.5	24	HEK293T	2	393	0.564331	0.170483	0.690184	0.119632	0.190184	0.457778	0.542222	0.666667	0.333333	0.982222	0.0177778	696.4	0.0334142	0.929445	0.0497939	0.0207609	0.867819	0.132181	0.911561	0.0884389	0.96984	0.0301598
TAK-243	test experiment	1	24	HEK293T	1	382	0.557664	0.136126	0.642424	0.136364	0.221212	0.448113	0.551887	0.523585	0.476415	0.985849	0.0141509	685	0.0386648	0.93034	0.0500525	0.0196073	0.854031	0.145969	0.904861	0.0951392	0.965133	0.0348673
TAK-243	test experiment	1	24	HEK293T	2	424	0.608845	0.134434	0.659401	0.13624	0.20436	0.355372	0.644628	0.528926	0.471074	0.991736	0.00826446	696.4	0.0334142	0.929445	0.0497939	0.0207609	0.867819	0.132181	0.911561	0.0884389	0.96984	0.0301598
TAK-243	test experiment	2.5	24	HEK293T	2	349	0.501149	0.126074	0.642623	0.0983607	0.259016	0.489796	0.510204	0.637755	0.362245	0.989796	0.0102041	696.4	0.0334142	0.929445	0.0497939	0.0207609	0.867819	0.132181	0.911561	0.0884389	0.96984	0.0301598
TAK-243	test experiment	2.5	24	HEK293T	1	416	0.607299	0.146635	0.656338	0.169014	0.174648	0.515021	0.484979	0.596567	0.403433	0.987124	0.0128755	685	0.0386648	0.93034	0.0500525	0.0196073	0.854031	0.145969	0.904861	0.0951392	0.965133	0.0348673
TAK-243	test experiment	10	24	HEK293T	1	359	0.524088	0.144847	0.566775	0.198697	0.234528	0.471264	0.528736	0.454023	0.545977	0.994253	0.00574713	685	0.0386648	0.93034	0.0500525	0.0196073	0.854031	0.145969	0.904861	0.0951392	0.965133	0.0348673
TAK-243	test experiment	10	24	HEK293T	2	364	0.522688	0.126374	0.638365	0.157233	0.204403	0.339901	0.660099	0.433498	0.566502	0.995074	0.00492611	696.4	0.0334142	0.929445	0.0497939	0.0207609	0.867819	0.132181	0.911561	0.0884389	0.96984	0.0301598
VH-298	test experiment	0.0025	1	HEK293T	1	392	1.14553	0.0229592	0.924282	0.0365535	0.0391645	0.918079	0.0819209	0.70339	0.29661	1	0	342.2	0.0405163	0.867631	0.0647222	0.0676467	0.933296	0.066704	0.773957	0.226043	0.997681	0.00231917
VH-298	test experiment	0.0025	1	HEK293T	2	390	1.20037	0.0410256	0.911765	0.0320856	0.0561497	0.953079	0.0469208	0.818182	0.181818	0.997067	0.00293255	324.9	0.0304017	0.8726	0.0503726	0.0770275	0.924432	0.0755684	0.774376	0.225624	0.998845	0.00115467
VH-298	test experiment	0.005	1	HEK293T	1	429	1.25365	0.030303	0.884615	0.0576923	0.0576923	0.940217	0.0597826	0.774457	0.225543	1	0	342.2	0.0405163	0.867631	0.0647222	0.0676467	0.933296	0.066704	0.773957	0.226043	0.997681	0.00231917
VH-298	test experiment	0.005	1	HEK293T	2	392	1.20653	0.0102041	0.899485	0.0438144	0.056701	0.911175	0.0888252	0.819484	0.180516	1	0	324.9	0.0304017	0.8726	0.0503726	0.0770275	0.924432	0.0755684	0.774376	0.225624	0.998845	0.00115467
VH-298	test experiment	0.01	1	HEK293T	1	479	1.39977	0.0772443	0.848416	0.0769231	0.0746606	0.954667	0.0453333	0.730667	0.269333	1	0	342.2	0.0405163	0.867631	0.0647222	0.0676467	0.933296	0.066704	0.773957	0.226043	0.997681	0.00231917
VH-298	test experiment	0.01	1	HEK293T	2	453	1.39428	0.0198675	0.914414	0.0382883	0.0472973	0.926108	0.0738916	0.79803	0.20197	1	0	324.9	0.0304017	0.8726	0.0503726	0.0770275	0.924432	0.0755684	0.774376	0.225624	0.998845	0.00115467
VH-298	test experiment	0.025	1	HEK293T	1	422	1.2332	0.0616114	0.856061	0.0479798	0.0959596	0.926254	0.0737463	0.731563	0.268437	1	0	342.2	0.0405163	0.867631	0.0647222	0.0676467	0.933296	0.066704	0.773957	0.226043	0.997681	0.00231917
VH-298	test experiment	0.025	1	HEK293T	2	420	1.29271	0.0261905	0.909535	0.0391198	0.0513447	0.962366	0.0376344	0.801075	0.198925	1	0	324.9	0.0304017	0.8726	0.0503726	0.0770275	0.924432	0.0755684	0.774376	0.225624	0.998845	0.00115467
VH-298	test experiment	0.075	1	HEK293T	1	373	1.09001	0.0294906	0.903315	0.0359116	0.0607735	0.957187	0.0428135	0.776758	0.223242	1	0	342.2	0.0405163	0.867631	0.0647222	0.0676467	0.933296	0.066704	0.773957	0.226043	0.997681	0.00231917
VH-298	test experiment	0.075	1	HEK293T	2	474	1.45891	0.0253165	0.896104	0.04329	0.0606061	0.94686	0.0531401	0.751208	0.248792	1	0	324.9	0.0304017	0.8726	0.0503726	0.0770275	0.924432	0.0755684	0.774376	0.225624	0.998845	0.00115467
VH-298	test experiment	0.15	1	HEK293T	1	361	1.05494	0.0221607	0.909348	0.0339943	0.0566572	0.953271	0.046729	0.797508	0.202492	1	0	342.2	0.0405163	0.867631	0.0647222	0.0676467	0.933296	0.066704	0.773957	0.226043	0.997681	0.00231917
VH-298	test experiment	0.15	1	HEK293T	2	432	1.32964	0.0347222	0.908873	0.0479616	0.0431655	0.939314	0.060686	0.796834	0.203166	0.997361	0.00263852	324.9	0.0304017	0.8726	0.0503726	0.0770275	0.924432	0.0755684	0.774376	0.225624	0.998845	0.00115467
VH-298	test experiment	0.5	1	HEK293T	1	394	1.15137	0.0177665	0.899225	0.0465116	0.0542636	0.922414	0.0775862	0.79023	0.20977	1	0	342.2	0.0405163	0.867631	0.0647222	0.0676467	0.933296	0.066704	0.773957	0.226043	0.997681	0.00231917
VH-298	test experiment	0.5	1	HEK293T	2	438	1.34811	0.0205479	0.923077	0.025641	0.0512821	0.957071	0.0429293	0.752525	0.247475	1	0	324.9	0.0304017	0.8726	0.0503726	0.0770275	0.924432	0.0755684	0.774376	0.225624	0.998845	0.00115467
VH-298	test experiment	1	1	HEK293T	1	362	1.05786	0.038674	0.916667	0.0316092	0.0517241	0.893417	0.106583	0.749216	0.250784	1	0	342.2	0.0405163	0.867631	0.0647222	0.0676467	0.933296	0.066704	0.773957	0.226043	0.997681	0.00231917
VH-298	test experiment	1	1	HEK293T	2	421	1.29578	0.0213777	0.902913	0.0364078	0.0606796	0.930108	0.0698925	0.776882	0.223118	1	0	324.9	0.0304017	0.8726	0.0503726	0.0770275	0.924432	0.0755684	0.774376	0.225624	0.998845	0.00115467
VH-298	test experiment	2.5	1	HEK293T	1	319	0.932203	0.00940439	0.93038	0.0189873	0.0506329	0.921769	0.0782313	0.782313	0.217687	1	0	342.2	0.0405163	0.867631	0.0647222	0.0676467	0.933296	0.066704	0.773957	0.226043	0.997681	0.00231917
VH-298	test experiment	2.5	1	HEK293T	2	381	1.17267	0.015748	0.904	0.0346667	0.0613333	0.908555	0.0914454	0.778761	0.221239	1	0	324.9	0.0304017	0.8726	0.0503726	0.0770275	0.924432	0.0755684	0.774376	0.225624	0.998845	0.00115467
VH-298	test experiment	10	1	HEK293T	1	529	1.54588	0.3138	0.628099	0.344353	0.0275482	0.864035	0.135965	0.837719	0.162281	0.991228	0.00877193	342.2	0.0405163	0.867631	0.0647222	0.0676467	0.933296	0.066704	0.773957	0.226043	0.997681	0.00231917
VH-298	test experiment	10	1	HEK293T	2	435	1.33887	0.0344828	0.907143	0.0333333	0.0595238	0.826772	0.173228	0.687664	0.312336	0.994751	0.00524934	324.9	0.0304017	0.8726	0.0503726	0.0770275	0.924432	0.0755684	0.774376	0.225624	0.998845	0.00115467
VH-298	test experiment	0.0025	4	HEK293T	1	401	1.18219	0.0199501	0.885496	0.0636132	0.0508906	0.905172	0.0948276	0.755747	0.244253	0.994253	0.00574713	339.2	0.0430259	0.875834	0.0594889	0.0646772	0.901728	0.0982718	0.758577	0.241423	0.996724	0.00327551
VH-298	test experiment	0.0025	4	HEK293T	2	405	1.20464	0.0271605	0.875635	0.0532995	0.071066	0.907246	0.0927536	0.817391	0.182609	0.985507	0.0144928	336.2	0.0308868	0.881223	0.050192	0.0685853	0.895004	0.104996	0.770269	0.229731	0.998496	0.00150409
VH-298	test experiment	0.005	4	HEK293T	1	407	1.19988	0.039312	0.892583	0.0460358	0.0613811	0.902579	0.0974212	0.782235	0.217765	1	0	339.2	0.0430259	0.875834	0.0594889	0.0646772	0.901728	0.0982718	0.758577	0.241423	0.996724	0.00327551
VH-298	test experiment	0.005	4	HEK293T	2	394	1.17192	0.0253807	0.911458	0.046875	0.0416667	0.874286	0.125714	0.768571	0.231429	0.997143	0.00285714	336.2	0.0308868	0.881223	0.050192	0.0685853	0.895004	0.104996	0.770269	0.229731	0.998496	0.00150409
VH-298	test experiment	0.01	4	HEK293T	1	446	1.31486	0.0515695	0.91253	0.0212766	0.0661939	0.917098	0.0829016	0.709845	0.290155	1	0	339.2	0.0430259	0.875834	0.0594889	0.0646772	0.901728	0.0982718	0.758577	0.241423	0.996724	0.00327551
VH-298	test experiment	0.01	4	HEK293T	2	446	1.32659	0.0179372	0.920091	0.0342466	0.0456621	0.908189	0.0918114	0.811414	0.188586	1	0	336.2	0.0308868	0.881223	0.050192	0.0685853	0.895004	0.104996	0.770269	0.229731	0.998496	0.00150409
VH-298	test experiment	0.025	4	HEK293T	1	433	1.27653	0.0369515	0.889688	0.0623501	0.0479616	0.921833	0.0781671	0.784367	0.215633	1	0	339.2	0.0430259	0.875834	0.0594889	0.0646772	0.901728	0.0982718	0.758577	0.241423	0.996724	0.00327551
VH-298	test experiment	0.025	4	HEK293T	2	433	1.28792	0.0254042	0.905213	0.0331754	0.0616114	0.934555	0.065445	0.808901	0.191099	1	0	336.2	0.0308868	0.881223	0.050192	0.0685853	0.895004	0.104996	0.770269	0.229731	0.998496	0.00150409
VH-298	test experiment	0.075	4	HEK293T	1	378	1.11439	0.037037	0.895604	0.0302198	0.0741758	0.907975	0.0920245	0.791411	0.208589	0.996933	0.00306748	339.2	0.0430259	0.875834	0.0594889	0.0646772	0.901728	0.0982718	0.758577	0.241423	0.996724	0.00327551
VH-298	test experiment	0.075	4	HEK293T	2	470	1.39798	0.0361702	0.896247	0.0419426	0.0618102	0.899015	0.100985	0.719212	0.280788	0.995074	0.00492611	336.2	0.0308868	0.881223	0.050192	0.0685853	0.895004	0.104996	0.770269	0.229731	0.998496	0.00150409
VH-298	test experiment	0.15	4	HEK293T	1	353	1.04068	0.0169972	0.893372	0.0403458	0.0662824	0.941935	0.0580645	0.8	0.2	0.996774	0.00322581	339.2	0.0430259	0.875834	0.0594889	0.0646772	0.901728	0.0982718	0.758577	0.241423	0.996724	0.00327551
VH-298	test experiment	0.15	4	HEK293T	2	417	1.24033	0.0311751	0.891089	0.039604	0.0693069	0.925	0.075	0.786111	0.213889	0.997222	0.00277778	336.2	0.0308868	0.881223	0.050192	0.0685853	0.895004	0.104996	0.770269	0.229731	0.998496	0.00150409
VH-298	test experiment	0.5	4	HEK293T	1	383	1.12913	0.0261097	0.930295	0.0187668	0.0509383	0.887608	0.112392	0.778098	0.221902	1	0	339.2	0.0430259	0.875834	0.0594889	0.0646772	0.901728	0.0982718	0.758577	0.241423	0.996724	0.00327551
VH-298	test experiment	0.5	4	HEK293T	2	456	1.35634	0.0175439	0.912946	0.0357143	0.0513393	0.91687	0.0831296	0.760391	0.239609	0.99511	0.00488998	336.2	0.0308868	0.881223	0.050192	0.0685853	0.895004	0.104996	0.770269	0.229731	0.998496	0.00150409
VH-298	test experiment	1	4	HEK293T	1	388	1.14387	0.0206186	0.897368	0.0315789	0.0710526	0.882698	0.117302	0.750733	0.249267	0.994135	0.0058651	339.2	0.0430259	0.875834	0.0594889	0.0646772	0.901728	0.0982718	0.758577	0.241423	0.996724	0.00327551
VH-298	test experiment	1	4	HEK293T	2	428	1.27305	0.0420561	0.912195	0.0317073	0.0560976	0.909091	0.0909091	0.780749	0.219251	0.997326	0.0026738	336.2	0.0308868	0.881223	0.050192	0.0685853	0.895004	0.104996	0.770269	0.229731	0.998496	0.00150409
VH-298	test experiment	2.5	4	HEK293T	1	334	0.98467	0.0269461	0.876923	0.04	0.0830769	0.908772	0.0912281	0.757895	0.242105	1	0	339.2	0.0430259	0.875834	0.0594889	0.0646772	0.901728	0.0982718	0.758577	0.241423	0.996724	0.00327551
VH-298	test experiment	2.5	4	HEK293T	2	385	1.14515	0.0415584	0.924119	0.0135501	0.0623306	0.882698	0.117302	0.750733	0.249267	1	0	336.2	0.0308868	0.881223	0.050192	0.0685853	0.895004	0.104996	0.770269	0.229731	0.998496	0.00150409
VH-298	test experiment	10	4	HEK293T	1	449	1.3237	0.296214	0.522152	0.411392	0.0664557	0.787879	0.212121	0.763636	0.236364	1	0	339.2	0.0430259	0.875834	0.0594889	0.0646772	0.901728	0.0982718	0.758577	0.241423	0.996724	0.00327551
VH-298	test experiment	10	4	HEK293T	2	408	1.21356	0.0392157	0.892857	0.0306122	0.0765306	0.72	0.28	0.597143	0.402857	0.997143	0.00285714	336.2	0.0308868	0.881223	0.050192	0.0685853	0.895004	0.104996	0.770269	0.229731	0.998496	0.00150409
VH-298	test experiment	0.0025	6	HEK293T	1	405	1.11817	0.0444444	0.904393	0.0465116	0.0490956	0.92	0.08	0.708571	0.291429	0.985714	0.0142857	362.2	0.0403505	0.897955	0.0495197	0.0525256	0.903664	0.0963363	0.743369	0.256631	0.995186	0.00481449
VH-298	test experiment	0.0025	6	HEK293T	2	423	1.19458	0.0236407	0.905569	0.0363196	0.0581114	0.895722	0.104278	0.754011	0.245989	0.994652	0.00534759	354.1	0.0354097	0.908776	0.0385971	0.0526268	0.898161	0.101839	0.770902	0.229098	0.998565	0.00143468
VH-298	test experiment	0.005	6	HEK293T	1	451	1.24517	0.0643016	0.912322	0.042654	0.0450237	0.914286	0.0857143	0.719481	0.280519	0.997403	0.0025974	362.2	0.0403505	0.897955	0.0495197	0.0525256	0.903664	0.0963363	0.743369	0.256631	0.995186	0.00481449
VH-298	test experiment	0.005	6	HEK293T	2	412	1.16351	0.0218447	0.900744	0.0471464	0.0521092	0.906336	0.0936639	0.779614	0.220386	1	0	354.1	0.0354097	0.908776	0.0385971	0.0526268	0.898161	0.101839	0.770902	0.229098	0.998565	0.00143468
VH-298	test experiment	0.01	6	HEK293T	1	461	1.27278	0.0303688	0.914989	0.0380313	0.0469799	0.90709	0.0929095	0.760391	0.239609	0.99511	0.00488998	362.2	0.0403505	0.897955	0.0495197	0.0525256	0.903664	0.0963363	0.743369	0.256631	0.995186	0.00481449
VH-298	test experiment	0.01	6	HEK293T	2	489	1.38097	0.0245399	0.920335	0.0461216	0.033543	0.886105	0.113895	0.751708	0.248292	0.997722	0.0022779	354.1	0.0354097	0.908776	0.0385971	0.0526268	0.898161	0.101839	0.770902	0.229098	0.998565	0.00143468
VH-298	test experiment	0.025	6	HEK293T	1	408	1.12645	0.0294118	0.886364	0.0580808	0.0555556	0.894587	0.105413	0.763533	0.236467	1	0	362.2	0.0403505	0.897955	0.0495197	0.0525256	0.903664	0.0963363	0.743369	0.256631	0.995186	0.00481449
VH-298	test experiment	0.025	6	HEK293T	2	416	1.17481	0.0216346	0.931204	0.031941	0.036855	0.894459	0.105541	0.76781	0.23219	0.997361	0.00263852	354.1	0.0354097	0.908776	0.0385971	0.0526268	0.898161	0.101839	0.770902	0.229098	0.998565	0.00143468
VH-298	test experiment	0.075	6	HEK293T	1	380	1.04914	0.0263158	0.908108	0.0459459	0.0459459	0.904762	0.0952381	0.747024	0.252976	1	0	362.2	0.0403505	0.897955	0.0495197	0.0525256	0.903664	0.0963363	0.743369	0.256631	0.995186	0.00481449
VH-298	test experiment	0.075	6	HEK293T	2	484	1.36685	0.035124	0.927195	0.0364026	0.0364026	0.891455	0.108545	0.73903	0.26097	0.993072	0.00692841	354.1	0.0354097	0.908776	0.0385971	0.0526268	0.898161	0.101839	0.770902	0.229098	0.998565	0.00143468
VH-298	test experiment	0.15	6	HEK293T	1	368	1.01601	0.0271739	0.910615	0.0391061	0.0502793	0.907975	0.0920245	0.760736	0.239264	0.993865	0.00613497	362.2	0.0403505	0.897955	0.0495197	0.0525256	0.903664	0.0963363	0.743369	0.256631	0.995186	0.00481449
VH-298	test experiment	0.15	6	HEK293T	2	417	1.17763	0.0191847	0.924205	0.0244499	0.0513447	0.915344	0.0846561	0.740741	0.259259	1	0	354.1	0.0354097	0.908776	0.0385971	0.0526268	0.898161	0.101839	0.770902	0.229098	0.998565	0.00143468
VH-298	test experiment	0.5	6	HEK293T	1	396	1.09332	0.0227273	0.912145	0.0310078	0.0568475	0.875354	0.124646	0.753541	0.246459	1	0	362.2	0.0403505	0.897955	0.0495197	0.0525256	0.903664	0.0963363	0.743369	0.256631	0.995186	0.00481449
VH-298	test experiment	0.5	6	HEK293T	2	485	1.36967	0.0185567	0.932773	0.0336134	0.0336134	0.912162	0.0878378	0.725225	0.274775	0.990991	0.00900901	354.1	0.0354097	0.908776	0.0385971	0.0526268	0.898161	0.101839	0.770902	0.229098	0.998565	0.00143468
VH-298	test experiment	1	6	HEK293T	1	381	1.05191	0.0314961	0.905149	0.0433604	0.0514905	0.841317	0.158683	0.685629	0.314371	1	0	362.2	0.0403505	0.897955	0.0495197	0.0525256	0.903664	0.0963363	0.743369	0.256631	0.995186	0.00481449
VH-298	test experiment	1	6	HEK293T	2	464	1.31036	0.0344828	0.919643	0.0334821	0.046875	0.885922	0.114078	0.706311	0.293689	0.995146	0.00485437	354.1	0.0354097	0.908776	0.0385971	0.0526268	0.898161	0.101839	0.770902	0.229098	0.998565	0.00143468
VH-298	test experiment	2.5	6	HEK293T	1	315	0.869685	0.0412698	0.89404	0.0430464	0.0629139	0.837037	0.162963	0.714815	0.285185	0.992593	0.00740741	362.2	0.0403505	0.897955	0.0495197	0.0525256	0.903664	0.0963363	0.743369	0.256631	0.995186	0.00481449
VH-298	test experiment	2.5	6	HEK293T	2	391	1.10421	0.0179028	0.911458	0.0208333	0.0677083	0.888571	0.111429	0.714286	0.285714	0.994286	0.00571429	354.1	0.0354097	0.908776	0.0385971	0.0526268	0.898161	0.101839	0.770902	0.229098	0.998565	0.00143468
VH-298	test experiment	10	6	HEK293T	2	424	1.1974	0.0188679	0.867788	0.0480769	0.0841346	0.66205	0.33795	0.465374	0.534626	0.99446	0.00554017	354.1	0.0354097	0.908776	0.0385971	0.0526268	0.898161	0.101839	0.770902	0.229098	0.998565	0.00143468
VH-298	test experiment	10	6	HEK293T	1	411	1.13473	0.22871	0.463722	0.454259	0.0820189	0.721088	0.278912	0.619048	0.380952	0.979592	0.0204082	362.2	0.0403505	0.897955	0.0495197	0.0525256	0.903664	0.0963363	0.743369	0.256631	0.995186	0.00481449
VH-298	test experiment	0.0025	24	HEK293T	1	819	1.19562	0.039072	0.932656	0.0482846	0.0190597	0.885559	0.114441	0.927793	0.0722071	0.961853	0.0381471	685	0.0386648	0.93034	0.0500525	0.0196073	0.854031	0.145969	0.904861	0.0951392	0.965133	0.0348673
VH-298	test experiment	0.0025	24	HEK293T	2	791	1.13584	0.0417193	0.94591	0.0382586	0.0158311	0.8159	0.1841	0.913529	0.0864714	0.959554	0.0404463	696.4	0.0334142	0.929445	0.0497939	0.0207609	0.867819	0.132181	0.911561	0.0884389	0.96984	0.0301598
VH-298	test experiment	0.005	24	HEK293T	1	882	1.28759	0.037415	0.935218	0.0482921	0.01649	0.880353	0.119647	0.88665	0.11335	0.963476	0.0365239	685	0.0386648	0.93034	0.0500525	0.0196073	0.854031	0.145969	0.904861	0.0951392	0.965133	0.0348673
VH-298	test experiment	0.005	24	HEK293T	2	838	1.20333	0.0298329	0.943419	0.0381304	0.0184502	0.850065	0.149935	0.925684	0.0743155	0.950456	0.0495437	696.4	0.0334142	0.929445	0.0497939	0.0207609	0.867819	0.132181	0.911561	0.0884389	0.96984	0.0301598
VH-298	test experiment	0.01	24	HEK293T	1	897	1.30949	0.0334448	0.922722	0.0565167	0.0207612	0.9075	0.0925	0.93875	0.06125	0.96	0.04	685	0.0386648	0.93034	0.0500525	0.0196073	0.854031	0.145969	0.904861	0.0951392	0.965133	0.0348673
VH-298	test experiment	0.01	24	HEK293T	2	1019	1.46324	0.0314033	0.91692	0.0628166	0.0202634	0.883978	0.116022	0.945856	0.0541436	0.944751	0.0552486	696.4	0.0334142	0.929445	0.0497939	0.0207609	0.867819	0.132181	0.911561	0.0884389	0.96984	0.0301598
VH-298	test experiment	0.025	24	HEK293T	1	825	1.20438	0.0472727	0.928753	0.0496183	0.0216285	0.882192	0.117808	0.935616	0.0643836	0.957534	0.0424658	685	0.0386648	0.93034	0.0500525	0.0196073	0.854031	0.145969	0.904861	0.0951392	0.965133	0.0348673
VH-298	test experiment	0.025	24	HEK293T	2	878	1.26077	0.0341686	0.945755	0.0400943	0.0141509	0.854115	0.145885	0.92394	0.0760599	0.956359	0.0436409	696.4	0.0334142	0.929445	0.0497939	0.0207609	0.867819	0.132181	0.911561	0.0884389	0.96984	0.0301598
VH-298	test experiment	0.075	24	HEK293T	1	698	1.01898	0.0501433	0.93816	0.0467572	0.015083	0.869775	0.130225	0.906752	0.0932476	0.950161	0.0498392	685	0.0386648	0.93034	0.0500525	0.0196073	0.854031	0.145969	0.904861	0.0951392	0.965133	0.0348673
VH-298	test experiment	0.075	24	HEK293T	2	828	1.18897	0.0386473	0.924623	0.048995	0.0263819	0.793478	0.206522	0.851902	0.148098	0.940217	0.0597826	696.4	0.0334142	0.929445	0.0497939	0.0207609	0.867819	0.132181	0.911561	0.0884389	0.96984	0.0301598
VH-298	test experiment	0.15	24	HEK293T	1	669	0.976642	0.0313901	0.921296	0.0478395	0.0308642	0.871022	0.128978	0.904523	0.0954774	0.956449	0.0435511	685	0.0386648	0.93034	0.0500525	0.0196073	0.854031	0.145969	0.904861	0.0951392	0.965133	0.0348673
VH-298	test experiment	0.15	24	HEK293T	2	864	1.24067	0.0439815	0.943099	0.0387409	0.0181598	0.843389	0.156611	0.905006	0.0949936	0.969191	0.0308087	696.4	0.0334142	0.929445	0.0497939	0.0207609	0.867819	0.132181	0.911561	0.0884389	0.96984	0.0301598
VH-298	test experiment	0.5	24	HEK293T	1	746	1.08905	0.0294906	0.93232	0.051105	0.0165746	0.792593	0.207407	0.854815	0.145185	0.955556	0.0444444	685	0.0386648	0.93034	0.0500525	0.0196073	0.854031	0.145969	0.904861	0.0951392	0.965133	0.0348673
VH-298	test experiment	0.5	24	HEK293T	2	979	1.4058	0.0388151	0.920298	0.0595112	0.0201913	0.825635	0.174365	0.8903	0.1097	0.954965	0.0450346	696.4	0.0334142	0.929445	0.0497939	0.0207609	0.867819	0.132181	0.911561	0.0884389	0.96984	0.0301598
VH-298	test experiment	1	24	HEK293T	1	674	0.983942	0.0341246	0.943164	0.0399386	0.0168971	0.827362	0.172638	0.890879	0.109121	0.947883	0.0521173	685	0.0386648	0.93034	0.0500525	0.0196073	0.854031	0.145969	0.904861	0.0951392	0.965133	0.0348673
VH-298	test experiment	1	24	HEK293T	2	747	1.07266	0.0401606	0.916318	0.0516039	0.0320781	0.809741	0.190259	0.856925	0.143075	0.961948	0.0380518	696.4	0.0334142	0.929445	0.0497939	0.0207609	0.867819	0.132181	0.911561	0.0884389	0.96984	0.0301598
VH-298	test experiment	2.5	24	HEK293T	1	473	0.690511	0.0401691	0.922907	0.0374449	0.0396476	0.761337	0.238663	0.747017	0.252983	0.952267	0.0477327	685	0.0386648	0.93034	0.0500525	0.0196073	0.854031	0.145969	0.904861	0.0951392	0.965133	0.0348673
VH-298	test experiment	2.5	24	HEK293T	2	506	0.726594	0.041502	0.942268	0.0371134	0.0206186	0.741794	0.258206	0.743982	0.256018	0.940919	0.059081	696.4	0.0334142	0.929445	0.0497939	0.0207609	0.867819	0.132181	0.911561	0.0884389	0.96984	0.0301598
VH-298	test experiment	10	24	HEK293T	2	449	0.644744	0.0601336	0.914692	0.0308057	0.0545024	0.551813	0.448187	0.46114	0.53886	0.984456	0.015544	696.4	0.0334142	0.929445	0.0497939	0.0207609	0.867819	0.132181	0.911561	0.0884389	0.96984	0.0301598
VH-298	test experiment	10	24	HEK293T	1	205	0.29927	0.0390244	0.84264	0.0609137	0.0964467	0.692771	0.307229	0.566265	0.433735	0.963855	0.0361446	685	0.0386648	0.93034	0.0500525	0.0196073	0.854031	0.145969	0.904861	0.0951392	0.965133	0.0348673
Bromosporine	control	1	1	HEK293T	3	289	#N/A	0.0415225	0.880866	0.0469314	0.0722022	0.922131	0.0778689	0.778689	0.221311	1	0	#N/A	#N/A	#N/A	#N/A	#N/A	#N/A	#N/A	#N/A	#N/A	#N/A	#N/A
Bromosporine	control	10	1	HEK293T	1	306	0.894214	0.0392157	0.853741	0.0612245	0.085034	0.697211	0.302789	0.729084	0.270916	0.996016	0.00398406	342.2	0.0405163	0.867631	0.0647222	0.0676467	0.933296	0.066704	0.773957	0.226043	0.997681	0.00231917
Bromosporine	control	1	4	HEK293T	3	280	#N/A	0.0285714	0.871324	0.0698529	0.0588235	0.873418	0.126582	0.763713	0.236287	0.995781	0.00421941	#N/A	#N/A	#N/A	#N/A	#N/A	#N/A	#N/A	#N/A	#N/A	#N/A	#N/A
Bromosporine	control	10	4	HEK293T	1	296	0.872642	0.0439189	0.858657	0.0565371	0.0848057	0.654321	0.345679	0.703704	0.296296	0.975309	0.0246914	339.2	0.0430259	0.875834	0.0594889	0.0646772	0.901728	0.0982718	0.758577	0.241423	0.996724	0.00327551
Bromosporine	control	1	6	HEK293T	3	343	#N/A	0.0379009	0.878788	0.0636364	0.0575758	0.906897	0.0931034	0.813793	0.186207	1	0	#N/A	#N/A	#N/A	#N/A	#N/A	#N/A	#N/A	#N/A	#N/A	#N/A	#N/A
Bromosporine	control	10	6	HEK293T	1	352	0.971839	0.0511364	0.886228	0.0508982	0.0628743	0.672297	0.327703	0.753378	0.246622	0.996622	0.00337838	362.2	0.0403505	0.897955	0.0495197	0.0525256	0.903664	0.0963363	0.743369	0.256631	0.995186	0.00481449
Bromosporine	control	1	24	HEK293T	3	711	#N/A	0.0154712	0.924286	0.0485714	0.0271429	0.981453	0.0185471	0.981453	0.0185471	1	0	#N/A	#N/A	#N/A	#N/A	#N/A	#N/A	#N/A	#N/A	#N/A	#N/A	#N/A
Bromosporine	control	10	24	HEK293T	1	564	0.823358	0.0212766	0.900362	0.0452899	0.0543478	0.899396	0.100604	0.865191	0.134809	1	0	685	0.0386648	0.93034	0.0500525	0.0196073	0.854031	0.145969	0.904861	0.0951392	0.965133	0.0348673
Digitonin	control	1	1	HEK293T	3	283	#N/A	0.0706714	0.874525	0.0646388	0.0608365	0.913043	0.0869565	0.813043	0.186957	1	0	#N/A	#N/A	#N/A	#N/A	#N/A	#N/A	#N/A	#N/A	#N/A	#N/A	#N/A
Digitonin	control	10	1	HEK293T	1	405	1.18352	0.0395062	0.287918	0.22108	0.491003	0.4375	0.5625	0.589286	0.410714	0.892857	0.107143	342.2	0.0405163	0.867631	0.0647222	0.0676467	0.933296	0.066704	0.773957	0.226043	0.997681	0.00231917
Digitonin	control	10	1	HEK293T	2	350	1.07725	0.0342857	0.325444	0.207101	0.467456	0.463636	0.536364	0.590909	0.409091	0.881818	0.118182	324.9	0.0304017	0.8726	0.0503726	0.0770275	0.924432	0.0755684	0.774376	0.225624	0.998845	0.00115467
Digitonin	control	1	4	HEK293T	3	279	#N/A	0.0609319	0.854962	0.0534351	0.0916031	0.892857	0.107143	0.816964	0.183036	0.995536	0.00446429	#N/A	#N/A	#N/A	#N/A	#N/A	#N/A	#N/A	#N/A	#N/A	#N/A	#N/A
Digitonin	control	10	4	HEK293T	1	403	1.18809	0.0645161	0.172414	0.28382	0.543767	0.292308	0.707692	0.830769	0.169231	0.923077	0.0769231	339.2	0.0430259	0.875834	0.0594889	0.0646772	0.901728	0.0982718	0.758577	0.241423	0.996724	0.00327551
Digitonin	control	10	4	HEK293T	2	346	1.02915	0.0317919	0.18806	0.271642	0.540299	0.301587	0.698413	0.857143	0.142857	0.793651	0.206349	336.2	0.0308868	0.881223	0.050192	0.0685853	0.895004	0.104996	0.770269	0.229731	0.998496	0.00150409
Digitonin	control	1	6	HEK293T	3	295	#N/A	0.0711864	0.864964	0.0656934	0.0693431	0.890295	0.109705	0.780591	0.219409	1	0	#N/A	#N/A	#N/A	#N/A	#N/A	#N/A	#N/A	#N/A	#N/A	#N/A	#N/A
Digitonin	control	10	6	HEK293T	1	406	1.12093	0.0788177	0.112299	0.315508	0.572193	0.285714	0.714286	0.880952	0.119048	0.857143	0.142857	362.2	0.0403505	0.897955	0.0495197	0.0525256	0.903664	0.0963363	0.743369	0.256631	0.995186	0.00481449
Digitonin	control	10	6	HEK293T	2	360	1.01666	0.0194444	0.13881	0.308782	0.552408	0.265306	0.734694	0.938776	0.0612245	0.897959	0.102041	354.1	0.0354097	0.908776	0.0385971	0.0526268	0.898161	0.101839	0.770902	0.229098	0.998565	0.00143468
Digitonin	control	1	24	HEK293T	3	616	#N/A	0.0324675	0.937919	0.0369128	0.0251678	0.842576	0.157424	0.926655	0.0733453	0.976744	0.0232558	#N/A	#N/A	#N/A	#N/A	#N/A	#N/A	#N/A	#N/A	#N/A	#N/A	#N/A
Digitonin	control	10	24	HEK293T	1	384	0.560584	0.0651042	0.0473538	0.420613	0.532033	0.294118	0.705882	0.941176	0.0588235	0.647059	0.352941	685	0.0386648	0.93034	0.0500525	0.0196073	0.854031	0.145969	0.904861	0.0951392	0.965133	0.0348673
Digitonin	control	10	24	HEK293T	2	329	0.47243	0.0212766	0.0714286	0.34472	0.583851	0.304348	0.695652	0.956522	0.0434783	0.652174	0.347826	696.4	0.0334142	0.929445	0.0497939	0.0207609	0.867819	0.132181	0.911561	0.0884389	0.96984	0.0301598
DMSO	control	0.5%	1	HEK293T	1	261	0.762712	0.0421456	0.828	0.108	0.064	0.94686	0.0531401	0.850242	0.149758	1	0	342.2	0.0405163	0.867631	0.0647222	0.0676467	0.933296	0.066704	0.773957	0.226043	0.997681	0.00231917
DMSO	control	0.5%	1	HEK293T	1	367	1.07247	0.0299728	0.870787	0.0730337	0.0561798	0.935484	0.0645161	0.758065	0.241935	0.990323	0.00967742	342.2	0.0405163	0.867631	0.0647222	0.0676467	0.933296	0.066704	0.773957	0.226043	0.997681	0.00231917
DMSO	control	0.5%	1	HEK293T	1	371	1.08416	0.0296496	0.880556	0.05	0.0694444	0.917981	0.0820189	0.794953	0.205047	0.993691	0.00630915	342.2	0.0405163	0.867631	0.0647222	0.0676467	0.933296	0.066704	0.773957	0.226043	0.997681	0.00231917
DMSO	control	0.5%	1	HEK293T	1	316	0.923437	0.0696203	0.884354	0.0442177	0.0714286	0.923077	0.0769231	0.838462	0.161538	1	0	342.2	0.0405163	0.867631	0.0647222	0.0676467	0.933296	0.066704	0.773957	0.226043	0.997681	0.00231917
DMSO	control	0.5%	1	HEK293T	1	349	1.01987	0.034384	0.902077	0.0385757	0.0593472	0.907895	0.0921053	0.75	0.25	1	0	342.2	0.0405163	0.867631	0.0647222	0.0676467	0.933296	0.066704	0.773957	0.226043	0.997681	0.00231917
DMSO	control	0.5%	1	HEK293T	1	344	1.00526	0.0406977	0.887879	0.0454545	0.0666667	0.955631	0.0443686	0.757679	0.242321	1	0	342.2	0.0405163	0.867631	0.0647222	0.0676467	0.933296	0.066704	0.773957	0.226043	0.997681	0.00231917
DMSO	control	0.5%	1	HEK293T	1	376	1.09877	0.0425532	0.866667	0.0527778	0.0805556	0.939103	0.0608974	0.698718	0.301282	0.996795	0.00320513	342.2	0.0405163	0.867631	0.0647222	0.0676467	0.933296	0.066704	0.773957	0.226043	0.997681	0.00231917
DMSO	control	0.5%	1	HEK293T	1	366	1.06955	0.0519126	0.878963	0.0691643	0.0518732	0.940984	0.0590164	0.763934	0.236066	1	0	342.2	0.0405163	0.867631	0.0647222	0.0676467	0.933296	0.066704	0.773957	0.226043	0.997681	0.00231917
DMSO	control	0.5%	1	HEK293T	1	359	1.04909	0.0194986	0.840909	0.0823864	0.0767045	0.945946	0.0540541	0.763514	0.236486	1	0	342.2	0.0405163	0.867631	0.0647222	0.0676467	0.933296	0.066704	0.773957	0.226043	0.997681	0.00231917
DMSO	control	0.5%	1	HEK293T	1	313	0.91467	0.0447284	0.83612	0.083612	0.0802676	0.92	0.08	0.764	0.236	0.996	0.004	342.2	0.0405163	0.867631	0.0647222	0.0676467	0.933296	0.066704	0.773957	0.226043	0.997681	0.00231917
DMSO	control	0.5%	1	HEK293T	2	300	0.923361	0.0266667	0.886986	0.0445205	0.0684932	0.938224	0.0617761	0.80695	0.19305	0.996139	0.003861	324.9	0.0304017	0.8726	0.0503726	0.0770275	0.924432	0.0755684	0.774376	0.225624	0.998845	0.00115467
DMSO	control	0.5%	1	HEK293T	2	356	1.09572	0.0337079	0.898256	0.0406977	0.0610465	0.941748	0.0582524	0.773463	0.226537	1	0	324.9	0.0304017	0.8726	0.0503726	0.0770275	0.924432	0.0755684	0.774376	0.225624	0.998845	0.00115467
DMSO	control	0.5%	1	HEK293T	2	348	1.0711	0.0258621	0.864307	0.0560472	0.079646	0.897611	0.102389	0.720137	0.279863	1	0	324.9	0.0304017	0.8726	0.0503726	0.0770275	0.924432	0.0755684	0.774376	0.225624	0.998845	0.00115467
DMSO	control	0.5%	1	HEK293T	2	326	1.00339	0.0245399	0.889937	0.0408805	0.0691824	0.915194	0.0848057	0.780919	0.219081	1	0	324.9	0.0304017	0.8726	0.0503726	0.0770275	0.924432	0.0755684	0.774376	0.225624	0.998845	0.00115467
DMSO	control	0.5%	1	HEK293T	2	361	1.11111	0.0443213	0.846377	0.057971	0.0956522	0.924658	0.0753425	0.780822	0.219178	1	0	324.9	0.0304017	0.8726	0.0503726	0.0770275	0.924432	0.0755684	0.774376	0.225624	0.998845	0.00115467
DMSO	control	0.5%	1	HEK293T	2	311	0.957218	0.0192926	0.885246	0.0327869	0.0819672	0.940741	0.0592593	0.781481	0.218519	1	0	324.9	0.0304017	0.8726	0.0503726	0.0770275	0.924432	0.0755684	0.774376	0.225624	0.998845	0.00115467
DMSO	control	0.5%	1	HEK293T	2	348	1.0711	0.0431034	0.858859	0.0600601	0.0810811	0.91958	0.0804196	0.751748	0.248252	1	0	324.9	0.0304017	0.8726	0.0503726	0.0770275	0.924432	0.0755684	0.774376	0.225624	0.998845	0.00115467
DMSO	control	0.5%	1	HEK293T	2	326	1.00339	0.0306748	0.851266	0.0664557	0.0822785	0.921933	0.0780669	0.788104	0.211896	0.996283	0.00371747	324.9	0.0304017	0.8726	0.0503726	0.0770275	0.924432	0.0755684	0.774376	0.225624	0.998845	0.00115467
DMSO	control	0.5%	1	HEK293T	2	288	0.886427	0.0277778	0.9	0.0357143	0.0642857	0.90873	0.0912698	0.77381	0.22619	0.996032	0.00396825	324.9	0.0304017	0.8726	0.0503726	0.0770275	0.924432	0.0755684	0.774376	0.225624	0.998845	0.00115467
DMSO	control	0.5%	1	HEK293T	2	285	0.877193	0.0280702	0.844765	0.0685921	0.0866426	0.935897	0.0641026	0.786325	0.213675	1	0	324.9	0.0304017	0.8726	0.0503726	0.0770275	0.924432	0.0755684	0.774376	0.225624	0.998845	0.00115467
DMSO	control	0.5%	4	HEK293T	1	262	0.772406	0.0458015	0.86	0.1	0.04	0.888372	0.111628	0.795349	0.204651	1	0	339.2	0.0430259	0.875834	0.0594889	0.0646772	0.901728	0.0982718	0.758577	0.241423	0.996724	0.00327551
DMSO	control	0.5%	4	HEK293T	1	372	1.0967	0.0268817	0.900552	0.0441989	0.0552486	0.904908	0.095092	0.736196	0.263804	0.990798	0.00920245	339.2	0.0430259	0.875834	0.0594889	0.0646772	0.901728	0.0982718	0.758577	0.241423	0.996724	0.00327551
DMSO	control	0.5%	4	HEK293T	1	339	0.99941	0.0265487	0.875758	0.0515152	0.0727273	0.865052	0.134948	0.764706	0.235294	0.99308	0.00692042	339.2	0.0430259	0.875834	0.0594889	0.0646772	0.901728	0.0982718	0.758577	0.241423	0.996724	0.00327551
DMSO	control	0.5%	4	HEK293T	1	325	0.958137	0.0646154	0.881579	0.0625	0.0559211	0.865672	0.134328	0.768657	0.231343	1	0	339.2	0.0430259	0.875834	0.0594889	0.0646772	0.901728	0.0982718	0.758577	0.241423	0.996724	0.00327551
DMSO	control	0.5%	4	HEK293T	1	341	1.00531	0.0322581	0.918182	0.0393939	0.0424242	0.884488	0.115512	0.712871	0.287129	0.9967	0.00330033	339.2	0.0430259	0.875834	0.0594889	0.0646772	0.901728	0.0982718	0.758577	0.241423	0.996724	0.00327551
DMSO	control	0.5%	4	HEK293T	1	361	1.06427	0.0498615	0.854227	0.0670554	0.0787172	0.94198	0.0580205	0.754266	0.245734	1	0	339.2	0.0430259	0.875834	0.0594889	0.0646772	0.901728	0.0982718	0.758577	0.241423	0.996724	0.00327551
DMSO	control	0.5%	4	HEK293T	1	365	1.07606	0.0410959	0.882857	0.04	0.0771429	0.909385	0.0906149	0.702265	0.297735	0.990291	0.00970874	339.2	0.0430259	0.875834	0.0594889	0.0646772	0.901728	0.0982718	0.758577	0.241423	0.996724	0.00327551
DMSO	control	0.5%	4	HEK293T	1	345	1.0171	0.0695652	0.859813	0.0685358	0.0716511	0.923913	0.076087	0.789855	0.210145	0.996377	0.00362319	339.2	0.0430259	0.875834	0.0594889	0.0646772	0.901728	0.0982718	0.758577	0.241423	0.996724	0.00327551
DMSO	control	0.5%	4	HEK293T	1	346	1.02005	0.0260116	0.875371	0.0623145	0.0623145	0.925424	0.0745763	0.79322	0.20678	1	0	339.2	0.0430259	0.875834	0.0594889	0.0646772	0.901728	0.0982718	0.758577	0.241423	0.996724	0.00327551
DMSO	control	0.5%	4	HEK293T	1	336	0.990566	0.047619	0.85	0.059375	0.090625	0.908088	0.0919118	0.768382	0.231618	1	0	339.2	0.0430259	0.875834	0.0594889	0.0646772	0.901728	0.0982718	0.758577	0.241423	0.996724	0.00327551
DMSO	control	0.5%	4	HEK293T	2	316	0.939917	0.0316456	0.885621	0.0359477	0.0784314	0.904059	0.095941	0.782288	0.217712	0.99631	0.00369004	336.2	0.0308868	0.881223	0.050192	0.0685853	0.895004	0.104996	0.770269	0.229731	0.998496	0.00150409
DMSO	control	0.5%	4	HEK293T	2	385	1.14515	0.0285714	0.903743	0.0294118	0.0668449	0.926036	0.0739645	0.745562	0.254438	1	0	336.2	0.0308868	0.881223	0.050192	0.0685853	0.895004	0.104996	0.770269	0.229731	0.998496	0.00150409
DMSO	control	0.5%	4	HEK293T	2	345	1.02617	0.026087	0.863095	0.0654762	0.0714286	0.882759	0.117241	0.741379	0.258621	1	0	336.2	0.0308868	0.881223	0.050192	0.0685853	0.895004	0.104996	0.770269	0.229731	0.998496	0.00150409
DMSO	control	0.5%	4	HEK293T	2	338	1.00535	0.0295858	0.914634	0.0335366	0.0518293	0.883333	0.116667	0.766667	0.233333	1	0	336.2	0.0308868	0.881223	0.050192	0.0685853	0.895004	0.104996	0.770269	0.229731	0.998496	0.00150409
DMSO	control	0.5%	4	HEK293T	2	387	1.1511	0.0232558	0.857143	0.0687831	0.0740741	0.907407	0.0925926	0.753086	0.246914	0.996914	0.00308642	336.2	0.0308868	0.881223	0.050192	0.0685853	0.895004	0.104996	0.770269	0.229731	0.998496	0.00150409
DMSO	control	0.5%	4	HEK293T	2	340	1.0113	0.0382353	0.892966	0.0489297	0.058104	0.917808	0.0821918	0.75	0.25	1	0	336.2	0.0308868	0.881223	0.050192	0.0685853	0.895004	0.104996	0.770269	0.229731	0.998496	0.00150409
DMSO	control	0.5%	4	HEK293T	2	344	1.0232	0.0261628	0.889552	0.0507463	0.0597015	0.879195	0.120805	0.791946	0.208054	1	0	336.2	0.0308868	0.881223	0.050192	0.0685853	0.895004	0.104996	0.770269	0.229731	0.998496	0.00150409
DMSO	control	0.5%	4	HEK293T	2	316	0.939917	0.0348101	0.888525	0.0360656	0.0754098	0.874539	0.125461	0.804428	0.195572	1	0	336.2	0.0308868	0.881223	0.050192	0.0685853	0.895004	0.104996	0.770269	0.229731	0.998496	0.00150409
DMSO	control	0.5%	4	HEK293T	2	284	0.844735	0.028169	0.876812	0.0615942	0.0615942	0.880165	0.119835	0.826446	0.173554	0.991736	0.00826446	336.2	0.0308868	0.881223	0.050192	0.0685853	0.895004	0.104996	0.770269	0.229731	0.998496	0.00150409
DMSO	control	0.5%	4	HEK293T	2	307	0.913147	0.0423453	0.840136	0.0714286	0.0884354	0.894737	0.105263	0.740891	0.259109	1	0	336.2	0.0308868	0.881223	0.050192	0.0685853	0.895004	0.104996	0.770269	0.229731	0.998496	0.00150409
DMSO	control	0.5%	6	HEK293T	1	279	0.770293	0.0358423	0.873606	0.0817844	0.0446097	0.919149	0.0808511	0.787234	0.212766	0.995745	0.00425532	362.2	0.0403505	0.897955	0.0495197	0.0525256	0.903664	0.0963363	0.743369	0.256631	0.995186	0.00481449
DMSO	control	0.5%	6	HEK293T	1	394	1.0878	0.0228426	0.937662	0.0233766	0.038961	0.916898	0.0831025	0.706371	0.293629	0.99723	0.00277008	362.2	0.0403505	0.897955	0.0495197	0.0525256	0.903664	0.0963363	0.743369	0.256631	0.995186	0.00481449
DMSO	control	0.5%	6	HEK293T	1	380	1.04914	0.0473684	0.925414	0.0303867	0.0441989	0.895522	0.104478	0.761194	0.238806	1	0	362.2	0.0403505	0.897955	0.0495197	0.0525256	0.903664	0.0963363	0.743369	0.256631	0.995186	0.00481449
DMSO	control	0.5%	6	HEK293T	1	357	0.985643	0.0504202	0.902655	0.0442478	0.0530973	0.892157	0.107843	0.767974	0.232026	1	0	362.2	0.0403505	0.897955	0.0495197	0.0525256	0.903664	0.0963363	0.743369	0.256631	0.995186	0.00481449
DMSO	control	0.5%	6	HEK293T	1	382	1.05467	0.0471204	0.925824	0.0357143	0.0384615	0.908012	0.0919881	0.759644	0.240356	0.991098	0.00890208	362.2	0.0403505	0.897955	0.0495197	0.0525256	0.903664	0.0963363	0.743369	0.256631	0.995186	0.00481449
DMSO	control	0.5%	6	HEK293T	1	385	1.06295	0.0415584	0.886179	0.0623306	0.0514905	0.896024	0.103976	0.69419	0.30581	0.996942	0.0030581	362.2	0.0403505	0.897955	0.0495197	0.0525256	0.903664	0.0963363	0.743369	0.256631	0.995186	0.00481449
DMSO	control	0.5%	6	HEK293T	1	344	0.949752	0.0465116	0.884146	0.0335366	0.0823171	0.9	0.1	0.706897	0.293103	0.996552	0.00344828	362.2	0.0403505	0.897955	0.0495197	0.0525256	0.903664	0.0963363	0.743369	0.256631	0.995186	0.00481449
DMSO	control	0.5%	6	HEK293T	1	359	0.991165	0.0473538	0.900585	0.0526316	0.0467836	0.912338	0.0876623	0.75974	0.24026	0.980519	0.0194805	362.2	0.0403505	0.897955	0.0495197	0.0525256	0.903664	0.0963363	0.743369	0.256631	0.995186	0.00481449
DMSO	control	0.5%	6	HEK293T	1	363	1.00221	0.0275482	0.864023	0.0736544	0.0623229	0.918033	0.0819672	0.777049	0.222951	1	0	362.2	0.0403505	0.897955	0.0495197	0.0525256	0.903664	0.0963363	0.743369	0.256631	0.995186	0.00481449
DMSO	control	0.5%	6	HEK293T	1	379	1.04638	0.0369393	0.879452	0.0575342	0.0630137	0.878505	0.121495	0.713396	0.286604	0.993769	0.00623053	362.2	0.0403505	0.897955	0.0495197	0.0525256	0.903664	0.0963363	0.743369	0.256631	0.995186	0.00481449
DMSO	control	0.5%	6	HEK293T	2	309	0.872635	0.0517799	0.914676	0.0102389	0.0750853	0.929104	0.0708955	0.83209	0.16791	1	0	354.1	0.0354097	0.908776	0.0385971	0.0526268	0.898161	0.101839	0.770902	0.229098	0.998565	0.00143468
DMSO	control	0.5%	6	HEK293T	2	430	1.21435	0.027907	0.933014	0.0287081	0.0382775	0.933333	0.0666667	0.758974	0.241026	0.994872	0.00512821	354.1	0.0354097	0.908776	0.0385971	0.0526268	0.898161	0.101839	0.770902	0.229098	0.998565	0.00143468
DMSO	control	0.5%	6	HEK293T	2	362	1.02231	0.0276243	0.917614	0.0482955	0.0340909	0.882353	0.117647	0.724458	0.275542	0.996904	0.00309598	354.1	0.0354097	0.908776	0.0385971	0.0526268	0.898161	0.101839	0.770902	0.229098	0.998565	0.00143468
DMSO	control	0.5%	6	HEK293T	2	345	0.974301	0.0463768	0.899696	0.0334347	0.0668693	0.89527	0.10473	0.787162	0.212838	1	0	354.1	0.0354097	0.908776	0.0385971	0.0526268	0.898161	0.101839	0.770902	0.229098	0.998565	0.00143468
DMSO	control	0.5%	6	HEK293T	2	396	1.11833	0.0277778	0.906494	0.0441558	0.0493506	0.868195	0.131805	0.753582	0.246418	0.997135	0.00286533	354.1	0.0354097	0.908776	0.0385971	0.0526268	0.898161	0.101839	0.770902	0.229098	0.998565	0.00143468
DMSO	control	0.5%	6	HEK293T	2	340	0.960181	0.0235294	0.918675	0.0180723	0.063253	0.898361	0.101639	0.760656	0.239344	1	0	354.1	0.0354097	0.908776	0.0385971	0.0526268	0.898161	0.101839	0.770902	0.229098	0.998565	0.00143468
DMSO	control	0.5%	6	HEK293T	2	378	1.0675	0.0238095	0.905149	0.0514905	0.0433604	0.89521	0.10479	0.781437	0.218563	1	0	354.1	0.0354097	0.908776	0.0385971	0.0526268	0.898161	0.101839	0.770902	0.229098	0.998565	0.00143468
DMSO	control	0.5%	6	HEK293T	2	362	1.02231	0.0414365	0.884726	0.0605187	0.054755	0.872964	0.127036	0.732899	0.267101	0.996743	0.00325733	354.1	0.0354097	0.908776	0.0385971	0.0526268	0.898161	0.101839	0.770902	0.229098	0.998565	0.00143468
DMSO	control	0.5%	6	HEK293T	2	307	0.866987	0.0325733	0.915825	0.047138	0.037037	0.875	0.125	0.808824	0.191176	1	0	354.1	0.0354097	0.908776	0.0385971	0.0526268	0.898161	0.101839	0.770902	0.229098	0.998565	0.00143468
DMSO	control	0.5%	6	HEK293T	2	312	0.881107	0.0512821	0.891892	0.0439189	0.0641892	0.931818	0.0681818	0.768939	0.231061	1	0	354.1	0.0354097	0.908776	0.0385971	0.0526268	0.898161	0.101839	0.770902	0.229098	0.998565	0.00143468
DMSO	control	0.5%	24	HEK293T	1	420	0.613139	0.0404762	0.913151	0.057072	0.0297767	0.831522	0.168478	0.88587	0.11413	0.956522	0.0434783	685	0.0386648	0.93034	0.0500525	0.0196073	0.854031	0.145969	0.904861	0.0951392	0.965133	0.0348673
DMSO	control	0.5%	24	HEK293T	1	752	1.09781	0.0452128	0.928969	0.0473538	0.0236769	0.857571	0.142429	0.914543	0.0854573	0.952024	0.047976	685	0.0386648	0.93034	0.0500525	0.0196073	0.854031	0.145969	0.904861	0.0951392	0.965133	0.0348673
DMSO	control	0.5%	24	HEK293T	1	686	1.00146	0.0204082	0.931548	0.0505952	0.0178571	0.846645	0.153355	0.912141	0.0878594	0.969649	0.0303514	685	0.0386648	0.93034	0.0500525	0.0196073	0.854031	0.145969	0.904861	0.0951392	0.965133	0.0348673
DMSO	control	0.5%	24	HEK293T	1	623	0.909489	0.0401284	0.934783	0.0451505	0.0200669	0.813953	0.186047	0.896243	0.103757	0.960644	0.039356	685	0.0386648	0.93034	0.0500525	0.0196073	0.854031	0.145969	0.904861	0.0951392	0.965133	0.0348673
DMSO	control	0.5%	24	HEK293T	1	751	1.09635	0.0359521	0.928177	0.051105	0.0207182	0.855655	0.144345	0.910714	0.0892857	0.96875	0.03125	685	0.0386648	0.93034	0.0500525	0.0196073	0.854031	0.145969	0.904861	0.0951392	0.965133	0.0348673
DMSO	control	0.5%	24	HEK293T	1	762	1.11241	0.0328084	0.92673	0.0502035	0.0230665	0.844802	0.155198	0.903367	0.0966325	0.972182	0.0278184	685	0.0386648	0.93034	0.0500525	0.0196073	0.854031	0.145969	0.904861	0.0951392	0.965133	0.0348673
DMSO	control	0.5%	24	HEK293T	1	795	1.16058	0.0566038	0.94	0.0386667	0.0213333	0.839716	0.160284	0.887943	0.112057	0.97305	0.0269504	685	0.0386648	0.93034	0.0500525	0.0196073	0.854031	0.145969	0.904861	0.0951392	0.965133	0.0348673
DMSO	control	0.5%	24	HEK293T	1	739	1.07883	0.0514208	0.922967	0.0613409	0.0156919	0.874807	0.125193	0.90881	0.0911901	0.965997	0.0340031	685	0.0386648	0.93034	0.0500525	0.0196073	0.854031	0.145969	0.904861	0.0951392	0.965133	0.0348673
DMSO	control	0.5%	24	HEK293T	1	707	1.03212	0.0311174	0.945985	0.0452555	0.00875912	0.907407	0.0925926	0.92284	0.0771605	0.972222	0.0277778	685	0.0386648	0.93034	0.0500525	0.0196073	0.854031	0.145969	0.904861	0.0951392	0.965133	0.0348673
DMSO	control	0.5%	24	HEK293T	1	615	0.89781	0.0325203	0.931092	0.0537815	0.0151261	0.868231	0.131769	0.906137	0.0938628	0.960289	0.0397112	685	0.0386648	0.93034	0.0500525	0.0196073	0.854031	0.145969	0.904861	0.0951392	0.965133	0.0348673
DMSO	control	0.5%	24	HEK293T	2	655	0.940551	0.0427481	0.92185	0.0558214	0.0223285	0.875433	0.124567	0.916955	0.083045	0.974048	0.0259516	696.4	0.0334142	0.929445	0.0497939	0.0207609	0.867819	0.132181	0.911561	0.0884389	0.96984	0.0301598
DMSO	control	0.5%	24	HEK293T	2	949	1.36272	0.028451	0.934924	0.0509761	0.0140998	0.914153	0.0858469	0.940835	0.0591647	0.966357	0.0336427	696.4	0.0334142	0.929445	0.0497939	0.0207609	0.867819	0.132181	0.911561	0.0884389	0.96984	0.0301598
DMSO	control	0.5%	24	HEK293T	2	665	0.954911	0.0360902	0.929797	0.0577223	0.0124805	0.838926	0.161074	0.852349	0.147651	0.961409	0.0385906	696.4	0.0334142	0.929445	0.0497939	0.0207609	0.867819	0.132181	0.911561	0.0884389	0.96984	0.0301598
DMSO	control	0.5%	24	HEK293T	2	713	1.02384	0.0364656	0.919942	0.055313	0.0247453	0.870253	0.129747	0.919304	0.0806962	0.97943	0.0205696	696.4	0.0334142	0.929445	0.0497939	0.0207609	0.867819	0.132181	0.911561	0.0884389	0.96984	0.0301598
DMSO	control	0.5%	24	HEK293T	2	821	1.17892	0.0401949	0.911168	0.0647208	0.0241117	0.860724	0.139276	0.927577	0.0724234	0.95961	0.04039	696.4	0.0334142	0.929445	0.0497939	0.0207609	0.867819	0.132181	0.911561	0.0884389	0.96984	0.0301598
DMSO	control	0.5%	24	HEK293T	2	635	0.911832	0.023622	0.941935	0.0403226	0.0177419	0.866438	0.133562	0.917808	0.0821918	0.974315	0.0256849	696.4	0.0334142	0.929445	0.0497939	0.0207609	0.867819	0.132181	0.911561	0.0884389	0.96984	0.0301598
DMSO	control	0.5%	24	HEK293T	2	717	1.02958	0.0181311	0.948864	0.0326705	0.0184659	0.863772	0.136228	0.896707	0.103293	0.967066	0.0329341	696.4	0.0334142	0.929445	0.0497939	0.0207609	0.867819	0.132181	0.911561	0.0884389	0.96984	0.0301598
DMSO	control	0.5%	24	HEK293T	2	679	0.975014	0.0324006	0.905632	0.0593607	0.0350076	0.885714	0.114286	0.914286	0.0857143	0.97479	0.0252101	696.4	0.0334142	0.929445	0.0497939	0.0207609	0.867819	0.132181	0.911561	0.0884389	0.96984	0.0301598
DMSO	control	0.5%	24	HEK293T	2	563	0.808443	0.0284192	0.945155	0.0347349	0.0201097	0.841393	0.158607	0.912959	0.0870406	0.967118	0.032882	696.4	0.0334142	0.929445	0.0497939	0.0207609	0.867819	0.132181	0.911561	0.0884389	0.96984	0.0301598
DMSO	control	0.5%	24	HEK293T	2	567	0.814187	0.047619	0.935185	0.0462963	0.0185185	0.861386	0.138614	0.916832	0.0831683	0.974257	0.0257426	696.4	0.0334142	0.929445	0.0497939	0.0207609	0.867819	0.132181	0.911561	0.0884389	0.96984	0.0301598
JQ1+	control	1	1	HEK293T	3	244	#N/A	0.0409836	0.820513	0.0726496	0.106838	0.911458	0.0885417	0.833333	0.166667	1	0	#N/A	#N/A	#N/A	#N/A	#N/A	#N/A	#N/A	#N/A	#N/A	#N/A	#N/A
JQ1+	control	10	1	HEK293T	1	254	0.742256	0.0314961	0.853659	0.0772358	0.0691057	0.328571	0.671429	0.661905	0.338095	0.980952	0.0190476	342.2	0.0405163	0.867631	0.0647222	0.0676467	0.933296	0.066704	0.773957	0.226043	0.997681	0.00231917
JQ1+	control	10	1	HEK293T	2	291	0.89566	0.0756014	0.881041	0.0892193	0.0297398	0.57384	0.42616	0.734177	0.265823	0.987342	0.0126582	324.9	0.0304017	0.8726	0.0503726	0.0770275	0.924432	0.0755684	0.774376	0.225624	0.998845	0.00115467
JQ1+	control	1	4	HEK293T	3	268	#N/A	0.0559701	0.849802	0.083004	0.0671937	0.883721	0.116279	0.809302	0.190698	1	0	#N/A	#N/A	#N/A	#N/A	#N/A	#N/A	#N/A	#N/A	#N/A	#N/A	#N/A
JQ1+	control	10	4	HEK293T	1	262	0.772406	0.0458015	0.88	0.044	0.076	0.168182	0.831818	0.5	0.5	0.995455	0.00454545	339.2	0.0430259	0.875834	0.0594889	0.0646772	0.901728	0.0982718	0.758577	0.241423	0.996724	0.00327551
JQ1+	control	10	4	HEK293T	2	293	0.871505	0.0477816	0.863799	0.0896057	0.046595	0.481328	0.518672	0.697095	0.302905	0.995851	0.00414938	336.2	0.0308868	0.881223	0.050192	0.0685853	0.895004	0.104996	0.770269	0.229731	0.998496	0.00150409
JQ1+	control	1	6	HEK293T	3	288	#N/A	0.0416667	0.844203	0.076087	0.0797101	0.948498	0.0515021	0.824034	0.175966	0.995708	0.00429185	#N/A	#N/A	#N/A	#N/A	#N/A	#N/A	#N/A	#N/A	#N/A	#N/A	#N/A
JQ1+	control	10	6	HEK293T	1	292	0.806184	0.0376712	0.854093	0.0498221	0.0960854	0.15	0.85	0.395833	0.604167	0.991667	0.00833333	362.2	0.0403505	0.897955	0.0495197	0.0525256	0.903664	0.0963363	0.743369	0.256631	0.995186	0.00481449
JQ1+	control	10	6	HEK293T	2	348	0.982773	0.0545977	0.87234	0.0729483	0.0547112	0.515679	0.484321	0.620209	0.379791	0.996516	0.00348432	354.1	0.0354097	0.908776	0.0385971	0.0526268	0.898161	0.101839	0.770902	0.229098	0.998565	0.00143468
JQ1+	control	1	24	HEK293T	3	563	#N/A	0.0124334	0.877698	0.0611511	0.0611511	0.977459	0.022541	0.969262	0.0307377	0.997951	0.00204918	#N/A	#N/A	#N/A	#N/A	#N/A	#N/A	#N/A	#N/A	#N/A	#N/A	#N/A
JQ1+	control	10	24	HEK293T	1	309	0.451095	0.0453074	0.867797	0.0508475	0.0813559	0.277344	0.722656	0.25	0.75	1	0	685	0.0386648	0.93034	0.0500525	0.0196073	0.854031	0.145969	0.904861	0.0951392	0.965133	0.0348673
JQ1+	control	10	24	HEK293T	2	580	0.832855	0.0586207	0.880952	0.0732601	0.0457875	0.821206	0.178794	0.70894	0.29106	0.995842	0.004158	696.4	0.0334142	0.929445	0.0497939	0.0207609	0.867819	0.132181	0.911561	0.0884389	0.96984	0.0301598
Milciclib	control	1	1	HEK293T	3	221	#N/A	0.040724	0.858491	0.0518868	0.0896226	0.554945	0.445055	0.582418	0.417582	1	0	#N/A	#N/A	#N/A	#N/A	#N/A	#N/A	#N/A	#N/A	#N/A	#N/A	#N/A
Milciclib	control	10	1	HEK293T	1	264	0.771479	0.0454545	0.849206	0.0992063	0.0515873	0.172897	0.827103	0.560748	0.439252	0.971963	0.0280374	342.2	0.0405163	0.867631	0.0647222	0.0676467	0.933296	0.066704	0.773957	0.226043	0.997681	0.00231917
Milciclib	control	10	1	HEK293T	2	243	0.747922	0.0411523	0.901288	0.0643777	0.0343348	0.214286	0.785714	0.504762	0.495238	0.990476	0.00952381	324.9	0.0304017	0.8726	0.0503726	0.0770275	0.924432	0.0755684	0.774376	0.225624	0.998845	0.00115467
Milciclib	control	1	4	HEK293T	3	227	#N/A	0.0837004	0.778846	0.0817308	0.139423	0.530864	0.469136	0.407407	0.592593	0.981481	0.0185185	#N/A	#N/A	#N/A	#N/A	#N/A	#N/A	#N/A	#N/A	#N/A	#N/A	#N/A
Milciclib	control	10	4	HEK293T	1	247	0.728184	0.0931174	0.839286	0.0758929	0.0848214	0.0478723	0.952128	0.473404	0.526596	0.968085	0.0319149	339.2	0.0430259	0.875834	0.0594889	0.0646772	0.901728	0.0982718	0.758577	0.241423	0.996724	0.00327551
Milciclib	control	10	4	HEK293T	2	230	0.684117	0.0782609	0.877358	0.0707547	0.0518868	0.0483871	0.951613	0.419355	0.580645	1	0	336.2	0.0308868	0.881223	0.050192	0.0685853	0.895004	0.104996	0.770269	0.229731	0.998496	0.00150409
Milciclib	control	1	6	HEK293T	3	208	#N/A	0.0625	0.794872	0.0666667	0.138462	0.354839	0.645161	0.348387	0.651613	1	0	#N/A	#N/A	#N/A	#N/A	#N/A	#N/A	#N/A	#N/A	#N/A	#N/A	#N/A
Milciclib	control	10	6	HEK293T	1	237	0.654335	0.105485	0.820755	0.0990566	0.0801887	0.0172414	0.982759	0.373563	0.626437	0.994253	0.00574713	362.2	0.0403505	0.897955	0.0495197	0.0525256	0.903664	0.0963363	0.743369	0.256631	0.995186	0.00481449
Milciclib	control	10	6	HEK293T	2	223	0.629766	0.125561	0.871795	0.0769231	0.0512821	0.0235294	0.976471	0.376471	0.623529	1	0	354.1	0.0354097	0.908776	0.0385971	0.0526268	0.898161	0.101839	0.770902	0.229098	0.998565	0.00143468
Milciclib	control	1	24	HEK293T	3	248	#N/A	0.125	0.852535	0.0875576	0.0599078	0.2	0.8	0.340541	0.659459	0.989189	0.0108108	#N/A	#N/A	#N/A	#N/A	#N/A	#N/A	#N/A	#N/A	#N/A	#N/A	#N/A
Milciclib	control	10	24	HEK293T	1	278	0.405839	0.183453	0.889868	0.0792952	0.030837	0.0049505	0.99505	0.257426	0.742574	1	0	685	0.0386648	0.93034	0.0500525	0.0196073	0.854031	0.145969	0.904861	0.0951392	0.965133	0.0348673
Milciclib	control	10	24	HEK293T	2	264	0.379092	0.155303	0.910314	0.0672646	0.0224215	0.00985222	0.990148	0.241379	0.758621	1	0	696.4	0.0334142	0.929445	0.0497939	0.0207609	0.867819	0.132181	0.911561	0.0884389	0.96984	0.0301598
Paclitaxel	control	1	1	HEK293T	3	228	#N/A	0.0482456	0.834101	0.0552995	0.110599	0.98895	0.0110497	0.696133	0.303867	1	0	#N/A	#N/A	#N/A	#N/A	#N/A	#N/A	#N/A	#N/A	#N/A	#N/A	#N/A
Paclitaxel	control	10	1	HEK293T	1	512	1.4962	0.25	0.734375	0.229167	0.0364583	0.907801	0.0921986	0.648936	0.351064	0.992908	0.0070922	342.2	0.0405163	0.867631	0.0647222	0.0676467	0.933296	0.066704	0.773957	0.226043	0.997681	0.00231917
Paclitaxel	control	10	1	HEK293T	2	312	0.960295	0.0544872	0.772881	0.142373	0.0847458	0.982456	0.0175439	0.600877	0.399123	1	0	324.9	0.0304017	0.8726	0.0503726	0.0770275	0.924432	0.0755684	0.774376	0.225624	0.998845	0.00115467
Paclitaxel	control	1	4	HEK293T	3	228	#N/A	0.0263158	0.792793	0.0630631	0.144144	0.982955	0.0170455	0.636364	0.363636	1	0	#N/A	#N/A	#N/A	#N/A	#N/A	#N/A	#N/A	#N/A	#N/A	#N/A	#N/A
Paclitaxel	control	10	4	HEK293T	2	310	0.92207	0.0483871	0.762712	0.118644	0.118644	0.955556	0.0444444	0.471111	0.528889	0.991111	0.00888889	336.2	0.0308868	0.881223	0.050192	0.0685853	0.895004	0.104996	0.770269	0.229731	0.998496	0.00150409
Paclitaxel	control	10	4	HEK293T	1	414	1.22052	0.229469	0.811912	0.100313	0.0877743	0.895753	0.104247	0.583012	0.416988	0.996139	0.003861	339.2	0.0430259	0.875834	0.0594889	0.0646772	0.901728	0.0982718	0.758577	0.241423	0.996724	0.00327551
Paclitaxel	control	1	6	HEK293T	3	229	#N/A	0.0262009	0.70852	0.0493274	0.242152	0.987342	0.0126582	0.550633	0.449367	1	0	#N/A	#N/A	#N/A	#N/A	#N/A	#N/A	#N/A	#N/A	#N/A	#N/A	#N/A
Paclitaxel	control	10	6	HEK293T	1	321	0.886251	0.130841	0.795699	0.09319	0.111111	0.918919	0.0810811	0.45045	0.54955	0.986486	0.0135135	362.2	0.0403505	0.897955	0.0495197	0.0525256	0.903664	0.0963363	0.743369	0.256631	0.995186	0.00481449
Paclitaxel	control	10	6	HEK293T	2	279	0.787913	0.078853	0.727626	0.14786	0.124514	0.930481	0.0695187	0.379679	0.620321	0.994652	0.00534759	354.1	0.0354097	0.908776	0.0385971	0.0526268	0.898161	0.101839	0.770902	0.229098	0.998565	0.00143468
Paclitaxel	control	1	24	HEK293T	3	244	#N/A	0.0327869	0.834746	0.0635593	0.101695	0.989848	0.0101523	0.649746	0.350254	0.994924	0.00507614	#N/A	#N/A	#N/A	#N/A	#N/A	#N/A	#N/A	#N/A	#N/A	#N/A	#N/A
Paclitaxel	control	10	24	HEK293T	1	338	0.493431	0.147929	0.815972	0.0972222	0.0868056	0.72766	0.27234	0.4	0.6	0.995745	0.00425532	685	0.0386648	0.93034	0.0500525	0.0196073	0.854031	0.145969	0.904861	0.0951392	0.965133	0.0348673
Paclitaxel	control	10	24	HEK293T	2	298	0.427915	0.0973154	0.773234	0.144981	0.0817844	0.6875	0.3125	0.307692	0.692308	0.995192	0.00480769	696.4	0.0334142	0.929445	0.0497939	0.0207609	0.867819	0.132181	0.911561	0.0884389	0.96984	0.0301598
Staurosporine	control	1	1	HEK293T	3	412	#N/A	0.026699	0.912718	0.0498753	0.0374065	0.942623	0.057377	0.956284	0.0437158	0.989071	0.010929	#N/A	#N/A	#N/A	#N/A	#N/A	#N/A	#N/A	#N/A	#N/A	#N/A	#N/A
Staurosporine	control	1	1	HEK293T	4	256	#N/A	0.0195312	0.904382	0.0717131	0.0239044	0.964758	0.0352423	0.977974	0.0220264	0.995595	0.00440529	#N/A	#N/A	#N/A	#N/A	#N/A	#N/A	#N/A	#N/A	#N/A	#N/A	#N/A
Staurosporine	control	10	1	HEK293T	2	404	1.24346	0.0346535	0.797436	0.148718	0.0538462	0.446945	0.553055	0.92926	0.0707395	0.961415	0.0385852	324.9	0.0304017	0.8726	0.0503726	0.0770275	0.924432	0.0755684	0.774376	0.225624	0.998845	0.00115467
Staurosporine	control	10	1	HEK293T	1	356	1.04033	0.0449438	0.770588	0.170588	0.0588235	0.618321	0.381679	0.973282	0.0267176	0.946565	0.0534351	342.2	0.0405163	0.867631	0.0647222	0.0676467	0.933296	0.066704	0.773957	0.226043	0.997681	0.00231917
Staurosporine	control	1	4	HEK293T	3	434	#N/A	0.0184332	0.861502	0.0985915	0.0399061	0.93733	0.0626703	0.970027	0.0299728	0.989101	0.0108992	#N/A	#N/A	#N/A	#N/A	#N/A	#N/A	#N/A	#N/A	#N/A	#N/A	#N/A
Staurosporine	control	1	4	HEK293T	4	277	#N/A	0.0180505	0.819853	0.136029	0.0441176	0.950673	0.0493274	0.995516	0.0044843	0.995516	0.0044843	#N/A	#N/A	#N/A	#N/A	#N/A	#N/A	#N/A	#N/A	#N/A	#N/A	#N/A
Staurosporine	control	10	4	HEK293T	1	400	1.17925	0.025	0.64359	0.251282	0.105128	0.40239	0.59761	0.992032	0.00796813	0.98008	0.0199203	339.2	0.0430259	0.875834	0.0594889	0.0646772	0.901728	0.0982718	0.758577	0.241423	0.996724	0.00327551
Staurosporine	control	10	4	HEK293T	2	452	1.34444	0.0309735	0.682648	0.230594	0.086758	0.264214	0.735786	0.943144	0.0568562	0.9699	0.0301003	336.2	0.0308868	0.881223	0.050192	0.0685853	0.895004	0.104996	0.770269	0.229731	0.998496	0.00150409
Staurosporine	control	1	6	HEK293T	3	463	#N/A	0.0323974	0.816964	0.131696	0.0513393	0.885246	0.114754	0.972678	0.0273224	0.994536	0.00546448	#N/A	#N/A	#N/A	#N/A	#N/A	#N/A	#N/A	#N/A	#N/A	#N/A	#N/A
Staurosporine	control	1	6	HEK293T	4	279	#N/A	0.0286738	0.767528	0.177122	0.0553506	0.951923	0.0480769	0.990385	0.00961538	1	0	#N/A	#N/A	#N/A	#N/A	#N/A	#N/A	#N/A	#N/A	#N/A	#N/A	#N/A
Staurosporine	control	10	6	HEK293T	1	440	1.2148	0.0454545	0.52381	0.309524	0.166667	0.286364	0.713636	0.981818	0.0181818	0.986364	0.0136364	362.2	0.0403505	0.897955	0.0495197	0.0525256	0.903664	0.0963363	0.743369	0.256631	0.995186	0.00481449
Staurosporine	control	10	6	HEK293T	2	489	1.38097	0.0265849	0.592437	0.285714	0.121849	0.191489	0.808511	0.953901	0.0460993	0.978723	0.0212766	354.1	0.0354097	0.908776	0.0385971	0.0526268	0.898161	0.101839	0.770902	0.229098	0.998565	0.00143468
Staurosporine	control	1	24	HEK293T	3	432	#N/A	0.0555556	0.838235	0.112745	0.0490196	0.517544	0.482456	0.883041	0.116959	0.98538	0.0146199	#N/A	#N/A	#N/A	#N/A	#N/A	#N/A	#N/A	#N/A	#N/A	#N/A	#N/A
Staurosporine	control	1	24	HEK293T	4	262	#N/A	0.0381679	0.829365	0.150794	0.0198413	0.703349	0.296651	0.91866	0.0813397	1	0	#N/A	#N/A	#N/A	#N/A	#N/A	#N/A	#N/A	#N/A	#N/A	#N/A	#N/A
Staurosporine	control	10	24	HEK293T	1	393	0.573723	0.0788804	0.38674	0.28453	0.328729	0.271429	0.728571	0.964286	0.0357143	0.992857	0.00714286	685	0.0386648	0.93034	0.0500525	0.0196073	0.854031	0.145969	0.904861	0.0951392	0.965133	0.0348673
Staurosporine	control	10	24	HEK293T	2	417	0.598794	0.0911271	0.416887	0.287599	0.295515	0.132911	0.867089	0.917722	0.0822785	0.968354	0.0316456	696.4	0.0334142	0.929445	0.0497939	0.0207609	0.867819	0.132181	0.911561	0.0884389	0.96984	0.0301598
Vinorelbine tartrate	control	1	1	HEK293T	3	259	#N/A	0.0501931	0.825203	0.0853659	0.0894309	0.980296	0.0197044	0.832512	0.167488	1	0	#N/A	#N/A	#N/A	#N/A	#N/A	#N/A	#N/A	#N/A	#N/A	#N/A	#N/A
Vinorelbine tartrate	control	10	1	HEK293T	1	369	1.07832	0.0433604	0.915014	0.0283286	0.0566572	0.965944	0.0340557	0.811146	0.188854	0.996904	0.00309598	342.2	0.0405163	0.867631	0.0647222	0.0676467	0.933296	0.066704	0.773957	0.226043	0.997681	0.00231917
Vinorelbine tartrate	control	10	1	HEK293T	2	311	0.957218	0.0160772	0.901961	0.0653595	0.0326797	0.938406	0.0615942	0.793478	0.206522	0.996377	0.00362319	324.9	0.0304017	0.8726	0.0503726	0.0770275	0.924432	0.0755684	0.774376	0.225624	0.998845	0.00115467
Vinorelbine tartrate	control	1	4	HEK293T	3	265	#N/A	0.0301887	0.817121	0.0933852	0.0894942	0.938095	0.0619048	0.77619	0.22381	0.990476	0.00952381	#N/A	#N/A	#N/A	#N/A	#N/A	#N/A	#N/A	#N/A	#N/A	#N/A	#N/A
Vinorelbine tartrate	control	10	4	HEK293T	1	372	1.0967	0.0456989	0.861972	0.0704225	0.0676056	0.905229	0.0947712	0.72549	0.27451	1	0	339.2	0.0430259	0.875834	0.0594889	0.0646772	0.901728	0.0982718	0.758577	0.241423	0.996724	0.00327551
Vinorelbine tartrate	control	10	4	HEK293T	2	320	0.951814	0.034375	0.893204	0.0582524	0.0485437	0.905797	0.0942029	0.797101	0.202899	0.996377	0.00362319	336.2	0.0308868	0.881223	0.050192	0.0685853	0.895004	0.104996	0.770269	0.229731	0.998496	0.00150409
Vinorelbine tartrate	control	1	6	HEK293T	3	272	#N/A	0.0441176	0.85	0.0692308	0.0807692	0.945701	0.0542986	0.80543	0.19457	1	0	#N/A	#N/A	#N/A	#N/A	#N/A	#N/A	#N/A	#N/A	#N/A	#N/A	#N/A
Vinorelbine tartrate	control	10	6	HEK293T	1	385	1.06295	0.038961	0.910811	0.0351351	0.0540541	0.916914	0.0830861	0.727003	0.272997	0.994065	0.00593472	362.2	0.0403505	0.897955	0.0495197	0.0525256	0.903664	0.0963363	0.743369	0.256631	0.995186	0.00481449
Vinorelbine tartrate	control	10	6	HEK293T	2	331	0.934764	0.0422961	0.892744	0.0378549	0.0694006	0.918728	0.0812721	0.812721	0.187279	1	0	354.1	0.0354097	0.908776	0.0385971	0.0526268	0.898161	0.101839	0.770902	0.229098	0.998565	0.00143468
Vinorelbine tartrate	control	1	24	HEK293T	3	565	#N/A	0.0265487	0.936364	0.0436364	0.02	0.91068	0.0893204	0.947573	0.0524272	0.961165	0.038835	#N/A	#N/A	#N/A	#N/A	#N/A	#N/A	#N/A	#N/A	#N/A	#N/A	#N/A
Vinorelbine tartrate	control	10	24	HEK293T	1	807	1.1781	0.0656753	0.950928	0.0344828	0.0145889	0.898187	0.101813	0.914923	0.0850767	0.970711	0.0292887	685	0.0386648	0.93034	0.0500525	0.0196073	0.854031	0.145969	0.904861	0.0951392	0.965133	0.0348673
Vinorelbine tartrate	control	10	24	HEK293T	2	723	1.0382	0.02213	0.946252	0.0353607	0.0183876	0.880419	0.119581	0.910314	0.0896861	0.973094	0.0269058	696.4	0.0334142	0.929445	0.0497939	0.0207609	0.867819	0.132181	0.911561	0.0884389	0.96984	0.0301598
